# Tumor-associated stroma shapes the spatial tumor immune microenvironment of primary Ewing sarcomas

**DOI:** 10.1101/2025.01.31.635996

**Authors:** Christopher Kuo, Krinio Giannikou, Nuoya Wang, Mikako Warren, Andrew Goodspeed, Nick Shillingford, Masanori Hayashi, Micha Sam Brickman Raredon, James F. Amatruda

## Abstract

To date, few studies have detailed the tumor microenvironment (TME) of Ewing sarcoma (EwS). The TME has a vital role in cancer survival and progression with implications in drug resistance and immune escape. By performing spatially resolved transcriptomic analysis of primary treatment-naïve EwS samples, we discovered greater stromal enrichment in localized EwS tumors compared to metastatic EwS tumors. Through spatial ligand-receptor analysis, we show that the stromal enriched regions harbor unique extracellular matrix related cytokines, immune recruitment and proinflammatory microenvironmental signals, implying EwS stroma may play an anti-tumorigenic role by acting as an immune recruitment center. All EwS tumors expressed pro-tumorigenic MIF-CD74 immune signaling, suggesting a potential immune-evasive mechanism and immunotherapy target. Our findings provide insight into tumor cell/stromal cell interactions in EwS and serve as a valuable resource for further investigations in the tumor immune microenvironment of EwS.

## Supplementary material for "Tumor-associated stroma shapes the spatial tumor immune microenvironment of primary Ewing sarcomas": Table 5

### Sheet: Table 5
Table 5: NICHES microenvironmental ligand-receptor signaling list
	gene	cluster	Avg pct1	Avg pct2	Avg avg_log2FC	Fisher p value	Fisher p value adj	Avg Score	Avg Score_Metastatic	Avg Score_Localized	ratio	power
1	A2M—LRP1	0	0.973067	0.886467	5.76763	0	0	15	6	9	1.09769	6.33108
2	A2M—LRP1	1	0.91075	0.7615	0.709561	1.23765e-137	8.64994e-123	4	3	1	1.19599	0.848632
3	AANAT—MTNR1A	1	0.382	0.094	2.67463	2.5282e-77	7.13562e-70	2	2	0	4.06383	10.8692
4	AANAT—MTNR1A	3	0.31	0.018	3.92697	7.34665e-57	4.10163e-53	1	0	1	17.2222	67.6311
5	AANAT—MTNR1B	3	0.532	0.502	2.47398	5.72966e-18	1.09337e-10	2	0	2	1.05976	2.62183
6	ABCA1—SHANK1	0	0.5364	0.4466	0.87585	1.08606e-47	1.08941e-29	5	2	3	1.20107	1.05196
7	ABCA1—SHANK1	1	0.800455	0.561182	1.42456	0	0	11	4	7	1.42637	2.03195
8	ABCA1—SHANK1	3	0.946333	0.831333	0.748667	1.23237e-49	1.33438e-38	3	1	2	1.13833	0.852231
9	ACE2—SLC6A19	3	0.182571	0.0154286	4.14001	4.78638e-214	3.87671e-188	7	4	3	11.8333	48.9902
10	ACE—AGTR2	3	0.2345	0.01825	4.11258	5.17353e-164	3.81547e-149	4	1	3	12.8493	52.8438
11	ACE—BDKRB2	0	0.622583	0.194833	4.51365	0	0	12	5	7	3.19547	14.4232
12	ACP6—HEXIM1	0	0.639333	0.466	1.06871	1.71548e-56	1.97434e-45	3	1	2	1.37196	1.46623
13	ACP6—HEXIM1	1	0.973	0.877	1.66918	0	0	14	6	8	1.10946	1.8519
14	ADAM10—AXL	0	0.878	0.760923	1.5387	0	0	13	4	9	1.15386	1.77544
15	ADAM10—AXL	1	0.909625	0.795375	1.29574	0	0	8	4	4	1.14364	1.48187
16	ADAM10—EPHA3	0	0.641417	0.322417	2.15041	0	0	12	3	9	1.9894	4.27804
17	ADAM10—EPHA3	1	0.818333	0.713333	0.755549	2.38845e-79	3.11063e-68	3	1	2	1.1472	0.866764
18	ADAM11—CCR4	3	0.432	0.3144	1.82412	4.55937e-56	6.03636e-38	5	2	3	1.37405	2.50642
19	ADAM12—ITGA9	0	0.576714	0.200929	4.75852	0	0	14	5	9	2.87025	13.6581
20	ADAM12—ITGB1	0	0.6866	0.434133	5.06024	0	0	15	6	9	1.58154	8.00298
21	ADAM12—ITGB1	1	0.939	0.7765	1.00106	1.69285e-127	4.97167e-120	2	1	1	1.20927	1.21055
22	ADAM12—SDC4	0	0.673083	0.38425	3.00738	0	0	12	4	8	1.75168	5.26797
23	ADAM12—SDC4	1	0.718	0.39	1.26471	1.58855e-161	2.40291e-150	3	2	1	1.84103	2.32837
24	ADAM15—ITGA5	0	0.993071	0.967857	2.16728	0	0	14	5	9	1.02605	2.22374
25	ADAM15—ITGA5	1	1	0.944333	1.03931	0	0	6	5	1	1.05895	1.10058
26	ADAM15—ITGA9	0	0.685071	0.2765	4.80035	0	0	14	6	8	2.47765	11.8936
27	ADAM15—ITGAV	0	0.959133	0.795533	4.15319	0	0	15	6	9	1.20565	5.00729
28	ADAM15—ITGAV	1	0.9008	0.6692	0.881509	0	0	5	4	1	1.34608	1.18659
29	ADAM15—ITGB1	0	0.997	0.982357	3.26763	0	0	14	5	9	1.01491	3.31634
30	ADAM15—ITGB1	1	1	0.9276	1.18021	0	0	5	4	1	1.07805	1.27233
31	ADAM15—ITGB3	0	0.664	0.268067	7.86451	0	0	15	6	9	2.477	19.4804
32	ADAM17—ERBB4	1	0.882667	0.736667	0.573339	7.88413e-156	1.18642e-144	3	0	3	1.19819	0.686969
33	ADAM17—ERBB4	3	0.491333	0.119	2.59452	1.43518e-113	2.0438e-102	3	2	1	4.12885	10.7124
34	ADAM17—ITGA5	0	0.9893	0.9478	0.936676	0	0	10	3	7	1.04379	0.977689
35	ADAM17—ITGA5	1	1	0.9585	1.13396	0	0	10	6	4	1.0433	1.18306
36	ADAM17—ITGB1	0	0.995333	0.972917	1.02221	0	0	12	3	9	1.02304	1.04577
37	ADAM17—ITGB1	1	1	0.94625	1.33738	0	0	8	5	3	1.0568	1.41335
38	ADAM17—NOTCH1	0	0.900769	0.688077	2.34082	0	0	13	5	8	1.30911	3.06439
39	ADAM17—NOTCH1	1	0.9975	0.877667	1.28013	0	0	6	4	2	1.13654	1.45492
40	ADAM23—ITGA5	0	0.6795	0.477375	1.80179	7.12225e-215	2.52906e-185	8	4	4	1.42341	2.56469
41	ADAM23—ITGA5	1	0.987	0.890333	1.32534	3.9423e-209	6.15843e-198	3	3	0	1.10857	1.46924
42	ADAM23—ITGA5	3	0.538667	0.244667	1.57659	6.16622e-58	7.17434e-47	3	2	1	2.20163	3.47107
43	ADAM23—ITGB3	0	0.4419	0.135	3.76614	0	0	10	5	5	3.27333	12.3278
44	ADAM28—ITGA4	0	0.606583	0.273667	4.25808	0	0	12	4	8	2.2165	9.43806
45	ADAM9—ITGA3	0	0.76	0.541143	4.38681	0	0	14	5	9	1.40444	6.16099
46	ADAM9—ITGA6	0	0.731667	0.335733	5.2494	0	0	15	6	9	2.17931	11.4401
47	ADAM9—ITGAV	0	0.9236	0.746933	4.73266	0	0	15	6	9	1.23652	5.85204
48	ADAM9—ITGAV	1	0.9074	0.7008	0.770905	0	0	5	4	1	1.29481	0.998172
49	ADAM9—ITGB1	0	0.951462	0.890769	3.68324	0	0	13	4	9	1.06813	3.93419
50	ADAM9—ITGB1	1	0.950714	0.860857	1.15576	0	0	7	5	2	1.10438	1.27639
51	ADAM9—ITGB5	0	0.7178	0.5128	2.69975	0	0	15	6	9	1.39977	3.77902
52	ADAM9—ITGB5	1	0.5445	0.2955	0.811859	9.93593e-28	2.304e-20	2	1	1	1.84264	1.49596
53	ADCY1—GNAI2	0	0.994	0.973571	2.7329	0	0	14	5	9	1.02098	2.79024
54	ADCY1—GNAI2	1	0.997	0.973	0.908262	0	0	6	5	1	1.02467	0.930665
55	ADCYAP1—ADCYAP1R1	0	0.418333	0.112	2.28953	1.29553e-52	1.44348e-41	3	2	1	3.73512	8.55167
56	ADCYAP1—ADCYAP1R1	3	0.4155	0.211333	3.40752	1.16971e-156	1.72094e-134	6	2	4	1.96609	6.69948
57	ADCYAP1—ADRB2	0	0.503	0.174333	2.53077	3.2539e-54	3.6765e-43	3	2	1	2.88528	7.30198
58	ADCYAP1—ADRB2	3	0.33125	0.06425	3.88238	3.93069e-289	1.79883e-259	8	5	3	5.15564	20.0162
59	ADCYAP1—ADRB3	0	0.583	0.159	2.00331	8.72849e-45	2.28243e-37	2	1	1	3.66667	7.34548
60	ADCYAP1—ADRB3	3	0.4265	0.096	3.57028	4.26889e-144	3.0287e-129	4	2	2	4.44271	15.8617
61	ADCYAP1—DPP4	0	0.258667	0.0533333	3.02502	2.25968e-42	2.23997e-31	3	2	1	4.85	14.6713
62	ADCYAP1—DPP4	3	0.23075	0.06425	3.07336	1.02871e-66	4.97927e-52	4	4	0	3.59144	11.0378
63	ADCYAP1—GPR20	3	0.334	0.165714	3.8985	1.92986e-176	1.33228e-150	7	3	4	2.01552	7.8575
64	ADCYAP1—GPR84	3	0.335833	0.177833	4.00473	1.30551e-208	2.30489e-186	6	3	3	1.88847	7.56282
65	ADCYAP1—PTH1R	3	0.374	0.049	3.63069	2.61729e-46	1.46123e-42	1	0	1	7.63265	27.7118
66	ADCYAP1—RAMP2	0	0.588	0.161	3.03467	3.52922e-49	9.38276e-42	2	1	1	3.65217	11.0831
67	ADCYAP1—RAMP2	3	0.365167	0.0945	2.97709	1.17649e-149	1.67216e-127	6	3	3	3.8642	11.5041
68	ADCYAP1—RAMP3	0	0.477667	0.136333	4.07658	3.91604e-62	4.6884e-51	3	2	1	3.50367	14.283
69	ADCYAP1—RAMP3	3	0.455333	0.136	2.39149	9.8386e-80	1.2832e-68	3	2	1	3.34804	8.00679
70	ADCYAP1—SCTR	3	0.145667	0.00966667	4.25762	7.40386e-168	1.1441e-145	6	4	2	15.069	64.1579
71	ADCYAP1—TSHR	0	0.138	0.015	2.13928	6.65809e-16	1.17161e-08	2	1	1	9.2	19.6814
72	ADCYAP1—TSHR	3	0.3368	0.2026	4.67675	4.62196e-196	1.70905e-177	5	2	3	1.66239	7.77458
73	ADCYAP1—VIPR1	0	0.387667	0.0473333	4.64823	6.8818e-79	8.94695e-68	3	2	1	8.19014	38.0697
74	ADCYAP1—VIPR1	3	0.305333	0.063	3.26728	1.24002e-85	1.65081e-74	3	1	2	4.84656	15.8351
75	ADCYAP1—VIPR2	0	0.330667	0.068	2.27406	6.15053e-48	6.54062e-37	3	2	1	4.86275	11.0582
76	ADCYAP1—VIPR2	3	0.302	0.179833	3.77963	3.2604e-120	3.82819e-98	6	2	4	1.67933	6.34726
77	ADGRE5—LPAR1	0	0.799667	0.716833	0.942424	7.11537e-234	1.33243e-211	6	2	4	1.11555	1.05133
78	ADGRE5—LPAR1	1	0.913167	0.738	1.19949	0	0	12	6	6	1.23735	1.48419
79	ADGRE5—LPAR2	0	0.89875	0.79225	0.746932	3.27816e-100	2.0189e-85	4	2	2	1.13443	0.847341
80	ADGRE5—LPAR2	1	0.996857	0.943	1.57348	0	0	14	6	8	1.05711	1.66334
81	ADGRE5—LPAR2	3	1	1	0.602619	4.15083e-08	0.000231741	1	0	1	1	0.602619
82	ADGRE5—LPAR3	0	0.17	0.0553333	2.72465	9.10356e-45	9.32298e-34	3	0	3	3.07229	8.37091
83	ADGRE5—LPAR3	1	0.758333	0.671	2.37301	0	0	3	2	1	1.13015	2.68186
84	ADIPOQ—ADIPOR1	0	0.1525	0.044	2.23516	4.49058e-29	1.05727e-21	2	0	2	3.46591	7.74687
85	ADIPOQ—ADIPOR1	1	1	0.8035	1.25219	3.24506e-95	9.33559e-88	2	2	0	1.24456	1.55842
86	ADIPOQ—ADIPOR1	3	0.523143	0.280857	3.24574	1.44141e-177	1.00087e-151	7	3	4	1.86267	6.04572
87	ADIPOQ—ADIPOR1-ADIPOR2	3	0.4826	0.2348	3.5151	7.69927e-154	2.55825e-135	5	2	3	2.05537	7.22482
88	ADIPOQ—ADIPOR2	1	1	0.7675	1.68061	9.81729e-115	2.86383e-107	2	2	0	1.30293	2.18972
89	ADIPOQ—ADIPOR2	3	0.568833	0.320667	3.23981	6.77849e-159	1.00769e-136	6	2	4	1.77391	5.74712
90	ADM2—ADCYAP1R1	0	0.5444	0.2252	2.41471	0	0	5	2	3	2.41741	5.83733
91	ADM2—ADCYAP1R1	1	0.865667	0.6625	1.37251	8.46591e-204	1.4755e-181	6	3	3	1.30667	1.79342
92	ADM2—ADCYAP1R1	3	0.73225	0.692	2.38084	5.01556e-44	1.63526e-29	4	0	4	1.05816	2.51932
93	ADM2—ADRB2	0	0.33325	0.123625	1.85655	5.74027e-221	2.09491e-191	8	3	5	2.69565	5.00462
94	ADM2—ADRB2	3	0.4658	0.1765	2.76109	1.17324e-230	7.98799e-194	10	5	5	2.63909	7.28677
95	ADM2—ADRB3	1	0.7529	0.5354	2.12929	0	0	10	4	6	1.40624	2.99429
96	ADM2—ADRB3	3	0.66325	0.5595	1.8729	9.07373e-51	3.46552e-36	4	0	4	1.18543	2.22019
97	ADM2—CALCR	0	0.293	0.119	2.58378	2.99034e-42	2.95902e-31	3	2	1	2.46218	6.36175
98	ADM2—CALCR	1	0.4225	0.162	2.07051	3.59364e-64	9.9307e-57	2	2	0	2.60802	5.39993
99	ADM2—CALCR	3	0.5	0.1855	1.76165	4.20448e-42	1.08639e-34	2	2	0	2.69542	4.74838
100	ADM2—CALCRL	0	0.49	0.128625	3.12017	0	0	8	4	4	3.80952	11.8864
101	ADM2—CALCRL-GPER1-RAMP3	0	0.4268	0.0449	89.6343	0	0	10	4	6	9.50557	852.025
102	ADM2—CALCRL-RAMP2	0	0.543333	0.218444	11.2855	0	0	9	4	5	2.48728	28.0701
103	ADM2—GPR20	0	0.3825	0.12975	2.62763	3.29354e-178	2.48359e-163	4	2	2	2.94798	7.7462
104	ADM2—GPR20	1	0.51575	0.32925	2.21186	1.36906e-167	1.01572e-152	4	4	0	1.56644	3.46474
105	ADM2—GPR20	3	0.4765	0.22225	2.95456	2.53629e-170	6.93283e-141	8	3	5	2.14398	6.33452
106	ADM2—GPR84	3	0.279125	0.045625	3.63148	3.2534e-260	1.37266e-230	8	4	4	6.11781	22.2167
107	ADM2—PTH1R	0	0.942	0.8075	0.543348	1.08671e-25	2.45389e-18	2	1	1	1.16656	0.633849
108	ADM2—PTH1R	1	0.74	0.5585	2.14049	0	0	8	4	4	1.32498	2.83611
109	ADM2—RAMP1	1	0.806917	0.643667	2.17811	0	0	12	6	6	1.25363	2.73054
110	ADM2—RAMP1	3	0.6935	0.5915	0.715246	7.72131e-22	1.63187e-14	2	0	2	1.17244	0.838585
111	ADM2—RAMP2	0	0.897333	0.759	1.59279	1.43613e-95	1.9674e-84	3	2	1	1.18226	1.88308
112	ADM2—RAMP2	1	0.8476	0.6751	1.55093	0	0	10	6	4	1.25552	1.94722
113	ADM2—RAMP2	3	0.268	0.085	2.35864	5.11693e-08	0.000285678	1	0	1	3.15294	7.43666
114	ADM2—RAMP3	0	0.5116	0.0959	4.23773	0	0	10	4	6	5.33472	22.6071
115	ADM2—TSHR	0	0.1425	0.0175	2.15964	4.09612e-17	7.58186e-10	2	1	1	8.14286	17.5857
116	ADM2—TSHR	3	0.411833	0.1735	5.22987	0	0	6	2	4	2.37368	12.414
117	ADM2—VIPR1	0	0.4882	0.171	4.77839	0	0	10	3	7	2.85497	13.6422
118	ADM—ADCYAP1R1	0	0.534111	0.246556	2.57207	0	0	9	3	6	2.16629	5.57184
119	ADM—ADCYAP1R1	1	0.6655	0.5795	0.742767	1.74058e-42	4.50557e-35	2	0	2	1.1484	0.852996
120	ADM—ADCYAP1R1	3	0.928	0.88	0.957639	9.2463e-31	7.20171e-20	3	0	3	1.05455	1.00987
121	ADM—ADRB2	0	0.450636	0.233091	2.21476	0	0	11	4	7	1.93331	4.28182
122	ADM—ADRB2	3	0.449167	0.157167	2.80687	1.59721e-144	2.20853e-122	6	3	3	2.8579	8.02176
123	ADM—ADRB3	0	0.606	0.441	0.789005	1.97233e-50	7.48189e-36	4	1	3	1.37415	1.08421
124	ADM—ADRB3	1	0.7276	0.5226	1.59183	0	0	5	1	4	1.39227	2.21626
125	ADM—ADRB3	3	0.969333	0.815333	1.22959	7.06867e-69	8.79274e-58	3	0	3	1.18888	1.46184
126	ADM—CALCR	0	0.325	0.134	2.69152	6.01841e-41	5.83959e-30	3	1	2	2.42537	6.52795
127	ADM—CALCR	3	0.518	0.389	1.62723	1.57622e-35	1.38516e-24	3	2	1	1.33162	2.16685
128	ADM—CALCRL	0	0.528909	0.202182	3.33798	0	0	11	4	7	2.61601	8.73218
129	ADM—CALCRL-GPER1-RAMP3	0	0.442545	0.0319091	96.233	0	0	11	3	8	13.8689	1334.65
130	ADM—GPR182	0	0.2635	0.0965	2.53571	1.56893e-67	7.66198e-53	4	0	4	2.73057	6.92394
131	ADM—GPR182	3	0.411333	0.193	3.30564	7.64532e-187	1.26639e-164	6	2	4	2.13126	7.04519
132	ADM—GPR20	0	0.359333	0.149833	2.76226	1.53328e-202	2.66303e-180	6	2	4	2.39822	6.6245
133	ADM—GPR20	1	0.56	0.4275	0.832376	2.06712e-59	5.65513e-52	2	2	0	1.30994	1.09036
134	ADM—GPR20	3	0.6342	0.4404	2.08808	1.09707e-118	3.1408e-100	5	1	4	1.44005	3.00695
135	ADM—GPR84	3	0.496	0.2452	3.62657	6.38021e-201	2.38142e-182	5	2	3	2.02284	7.33596
136	ADM—PTH1R	0	0.595333	0.382	1.00527	5.18456e-51	5.69095e-40	3	1	2	1.55846	1.56667
137	ADM—PTH1R	1	0.481	0.377667	1.10709	0	0	3	1	2	1.27361	1.41
138	ADM—RAMP2	0	0.70425	0.5285	1.87902	0	0	8	3	5	1.33254	2.50388
139	ADM—RAMP2	1	0.808	0.63875	0.737617	1.24755e-201	9.69148e-187	4	1	3	1.26497	0.933064
140	ADM—RAMP3	0	0.544545	0.158818	4.73107	0	0	11	4	7	3.42873	16.2216
141	ADM—TSHR	0	0.1395	0.0115	2.49447	1.0716e-21	2.25803e-14	2	1	1	12.1304	30.259
142	ADM—TSHR	3	0.392833	0.173333	4.75955	0	3.44109e-304	6	2	4	2.26635	10.7868
143	ADM—VIPR1	0	0.5133	0.1531	4.80625	0	0	10	3	7	3.35271	16.114
144	ADRA2A—GNAI2	0	0.434778	0.212444	4.29912	4.94199e-286	1.0164e-252	9	3	6	2.04655	8.79835
145	ADRA2A—GNAI2	3	0.318	0.1305	2.12304	1.76416e-24	3.91181e-17	2	2	0	2.43678	5.17339
146	ADRA2B—GNAI2	0	0.156	0.061	2.11769	1.57394e-09	8.78731e-06	1	1	0	2.55738	5.41574
147	ADRA2B—GNAI2	3	0.40825	0.0705	3.24659	2.87727e-151	2.07252e-136	4	2	2	5.79078	18.8003
148	AFDN—EPHA7	0	0.1325	0.0365	1.69615	9.36707e-22	1.97623e-14	2	2	0	3.63014	6.15725
149	AFDN—EPHA7	1	0.6986	0.5006	1.45075	0	0	5	3	2	1.39553	2.02456
150	AFDN—EPHA7	3	0.0685	0.007	2.41304	1.65054e-16	2.98245e-09	2	0	2	9.78571	23.6133
151	AFDN—EPHB2	0	0.3365	0.1315	1.38931	2.13023e-44	5.56132e-37	2	1	1	2.55894	3.55516
152	AFDN—EPHB2	1	0.8705	0.664429	1.57993	0	0	14	6	8	1.31015	2.06994
153	AFDN—EPHB3	0	0.8281	0.6175	1.28742	0	0	10	3	7	1.34105	1.7265
154	AFDN—EPHB3	1	0.9453	0.7889	1.28824	0	0	10	5	5	1.19825	1.54363
155	AFDN—EPHB6	0	0.4462	0.325	2.07647	3.87075e-53	4.70344e-35	5	2	3	1.37292	2.85083
156	AFDN—EPHB6	1	0.809833	0.542333	1.66384	0	0	12	4	8	1.49324	2.48452
157	AFDN—F11R	0	0.7795	0.622833	1.28672	1.04836e-266	2.08384e-244	6	3	3	1.25154	1.61038
158	AFDN—F11R	1	0.886308	0.767538	1.15286	0	0	13	5	8	1.15474	1.33125
159	AFDN—NECTIN1	0	0.914889	0.789444	1.45308	0	0	9	4	5	1.1589	1.68398
160	AFDN—NECTIN1	1	0.960111	0.774778	1.15419	0	0	9	5	4	1.23921	1.43028
161	AFDN—NECTIN2	0	0.957818	0.838636	1.04565	0	0	11	4	7	1.14211	1.19425
162	AFDN—NECTIN2	1	0.9862	0.8258	1.3974	0	0	10	5	5	1.19424	1.66882
163	AFDN—NECTIN3	0	0.7912	0.6919	1.09312	6.10625e-304	5.9431e-267	10	3	7	1.14352	1.25
164	AFDN—NECTIN3	1	0.986667	0.768667	1.17829	0	0	6	3	3	1.28361	1.51247
165	AFDN—NECTIN4	0	0.2465	0.039	2.68626	3.34067e-71	9.34592e-64	2	1	1	6.32051	16.9785
166	AFDN—NECTIN4	3	0.485	0.153818	4.753	0	0	11	5	6	3.15307	14.9866
167	AFDN—NRXN2	0	0.459	0.2715	1.03727	1.71514e-99	1.63906e-77	6	3	3	1.69061	1.75361
168	AFDN—NRXN2	1	0.789231	0.584462	1.44515	0	0	13	5	8	1.35036	1.95146
169	AFDN—NRXN3	0	0.658571	0.445	1.36376	3.52155e-177	2.44038e-151	7	0	7	1.47994	2.01828
170	AFDN—NRXN3	1	0.9495	0.852	1.3127	0	0	4	0	4	1.11444	1.46292
171	AGRN—ATP1A3	0	0.786	0.76	0.964192	7.82122e-121	5.21628e-106	4	2	2	1.03421	0.997178
172	AGRN—ATP1A3	1	0.723625	0.44025	1.90704	0	0	8	4	4	1.64367	3.13454
173	AGRN—DAG1	0	0.981	0.902111	1.33282	0	0	9	3	6	1.08745	1.44937
174	AGRN—DAG1	1	0.9877	0.8394	1.25842	0	0	10	5	5	1.17667	1.48075
175	AGRN—DOK7-MUSK	0	0.303	0.0693333	4.35386	2.83097e-69	3.52853e-58	3	2	1	4.37019	19.0272
176	AGRN—DOK7-MUSK	3	0.149	0.0245	3.47522	4.79342e-27	1.10223e-19	2	1	1	6.08163	21.135
177	AGRN—ITGB1	0	0.9975	0.980833	3.36503	0	0	12	3	9	1.01699	3.42221
178	AGRN—ITGB1	1	0.994	0.871667	1.07932	0	0	6	5	1	1.14034	1.2308
179	AGRN—LRP1	0	0.99925	0.989667	2.05675	0	0	12	4	8	1.00968	2.07667
180	AGRN—LRP1	1	0.994857	0.910571	1.12658	0	0	7	4	3	1.09256	1.23086
181	AGRN—LRP2	3	0.0795	0.0035	2.51956	1.36306e-32	3.31759e-25	2	1	1	22.7143	57.23
182	AGRN—LRP4	0	0.730333	0.599556	1.28356	0	0	9	3	6	1.21812	1.56353
183	AGRN—LRP4	1	0.974	0.738778	1.55966	0	0	9	5	4	1.31839	2.05625
184	AGRN—LRP4	3	0.674	0.296	1.16728	1.00457e-21	5.6085e-18	1	1	0	2.27703	2.65792
185	AGRN—MUSK	0	0.5292	0.1776	2.7897	1.83699e-139	5.79696e-121	5	3	2	2.97973	8.31257
186	AGRN—MUSK	3	0.46875	0.2175	3.54227	9.87124e-130	6.75925e-115	4	3	1	2.15517	7.63421
187	AGRN—PTPRS	0	0.998714	0.990571	1.07918	2.99387e-288	2.93559e-262	7	3	4	1.00822	1.08805
188	AGRN—PTPRS	1	0.996727	0.937182	1.69712	0	0	11	5	6	1.06354	1.80495
189	AGRP—ATRN	0	0.5235	0.444	1.30101	3.30713e-19	6.55671e-12	2	0	2	1.17905	1.53396
190	AGRP—ATRN	1	0.536	0.4225	2.2668	2.23473e-80	6.33187e-73	2	1	1	1.26864	2.87575
191	AGRP—ATRN	3	0.389	0.093	2.53882	3.71527e-128	1.11642e-109	5	3	2	4.1828	10.6194
192	AGRP—MC2R	3	0.2905	0.1295	4.7139	0	0	8	3	5	2.24324	10.5744
193	AGRP—MC3R	3	0.329833	0.173167	4.27071	2.10462e-232	3.92902e-210	6	2	4	1.90472	8.13449
194	AGRP—MC4R	3	0.404333	0.335	3.65117	1.12526e-57	1.30671e-46	3	1	2	1.20697	4.40683
195	AGRP—MC5R	3	0.27875	0.13275	4.13906	1.77131e-296	8.25414e-267	8	3	5	2.09981	8.69125
196	AGRP—POMC	0	0.1635	0.0315	1.61071	6.38216e-35	1.5815e-27	2	0	2	5.19048	8.36033
197	AGRP—POMC	1	0.314	0.116	1.67728	2.40982e-21	1.3454e-17	1	0	1	2.7069	4.54022
198	AGRP—POMC	3	0.428	0.351	2.2538	1.27192e-28	9.24055e-18	3	2	1	1.21937	2.74822
199	AGRP—SDC3	0	0.5265	0.463	1.48126	1.6903e-18	3.2813e-11	2	0	2	1.13715	1.68442
200	AGRP—SDC3	1	0.536	0.438	1.8691	9.63054e-66	2.66928e-58	2	1	1	1.22374	2.2873
201	AGRP—SDC3	3	0.39	0.104	2.38143	2.99108e-87	1.71721e-72	4	1	3	3.75	8.93037
202	AGTR2—GNAI2	3	0.419143	0.106857	2.6828	1.15141e-181	8.16022e-156	7	4	3	3.92246	10.5232
203	AGT—ADRA2A	0	0.3585	0.0796667	5.0896	1.09924e-225	2.02248e-203	6	2	4	4.5	22.9032
204	AGT—ADRA2A	3	0.244	0.051	0.55224	4.32225e-22	2.41311e-18	1	1	0	4.78431	2.64209
205	AGT—AGTR1	0	0.409	0.0635385	8.87103	0	0	13	5	8	6.43705	57.1032
206	AGT—AGTR1	3	0.385	0.186	0.522884	3.32291e-10	1.85518e-06	1	1	0	2.06989	1.08231
207	AGT—AGTR2	3	0.372667	0.184	3.91704	2.2176e-205	3.88167e-183	6	3	3	2.02536	7.93343
208	AGT—GRM7	3	0.619333	0.458	0.889625	2.13859e-40	2.05704e-29	3	1	2	1.35226	1.203
209	AGT—LRP2	3	0.381333	0.335333	2.48959	2.64936e-35	2.31692e-24	3	1	2	1.13718	2.83111
210	AGT—MAS1	3	0.4375	0.26425	3.38208	1.60233e-145	1.14039e-130	4	2	2	1.65563	5.59947
211	AGT—MTNR1A	0	0.514167	0.369667	1.45915	2.04015e-171	3.19775e-149	6	3	3	1.39089	2.02953
212	AGT—MTNR1A	1	0.4865	0.217	1.03343	9.83196e-48	2.60065e-40	2	0	2	2.24194	2.31688
213	AGT—MTNR1A	3	0.578333	0.312333	1.73185	1.33154e-77	1.72247e-66	3	1	2	1.85165	3.20678
214	AHSG—INSR	3	0.3914	0.1322	2.97287	5.59879e-101	1.4273e-82	5	2	3	2.96067	8.80167
215	AKR1C3—PTGDR	0	0.535133	0.150867	4.47621	0	0	15	6	9	3.54706	15.8774
216	AKR1C3—PTGDR	1	0.5975	0.348	0.899905	7.02501e-49	1.86575e-41	2	0	2	1.71695	1.5451
217	AKR1C3—PTGDR2	3	0.449	0.06875	3.48744	4.11908e-167	3.0536e-152	4	2	2	6.53091	22.7761
218	AKR1C3—PTGFR	0	0.4476	0.2142	3.01529	0	0	10	4	6	2.08964	6.30085
219	AKR1C3—PTGFR	1	0.589	0.486667	1.7269	5.25866e-111	7.45334e-100	3	3	0	1.21027	2.09003
220	AKR1D1—AR	3	0.988	0.325	3.06198	1.10193e-89	6.15208e-86	1	0	1	3.04	9.30843
221	ALB—B2M-FCGRT	0	1	1	10.6447	2.86143e-23	1.59753e-19	1	0	1	1	10.6447
222	ALB—B2M-FCGRT	1	0.908778	0.686667	5.61399	0	0	9	3	6	1.32346	7.4299
223	ALB—B2M-FCGRT	2	0.233	0.068	1.77203	1.90253e-18	1.06218e-14	1	0	1	3.42647	6.07182
224	ALCAM—CD6	0	0.4285	0.157	2.73036	0	0	8	4	4	2.7293	7.45197
225	ALCAM—CD6	3	0.224	0.0381667	3.19456	6.02327e-128	7.50225e-106	6	3	3	5.869	18.7488
226	ALDH1A1—CRABP2-RARA	0	0.449	0.140545	3.08027	0	0	11	3	8	3.1947	9.84052
227	ALDH1A1—CRABP2-RARA-RXRA	0	0.448818	0.140273	3.83445	0	0	11	3	8	3.19961	12.2688
228	ALDH1A1—CRABP2-RARB	0	0.4767	0.0731	5.13078	0	0	10	4	6	6.5212	33.4588
229	ALDH1A1—CRABP2-RARB-RXRB	0	0.4717	0.0708	5.54794	0	0	10	4	6	6.66243	36.9628
230	ALDH1A1—CRABP2-RARG	0	0.4762	0.1429	3.17949	0	0	10	3	7	3.3324	10.5953
231	ALDH1A1—CRABP2-RARG-RXRG	0	0.3766	0.073	2.91141	1.11232e-179	3.96996e-161	5	2	3	5.1589	15.0197
232	ALDH1A1—CRABP2-RARG-RXRG	3	0.103	0.0195	1.35114	1.48349e-14	2.43431e-07	2	1	1	5.28205	7.13681
233	ALDH1A1—CRABP2-RXRA	0	0.448818	0.140273	3.5968	0	0	11	3	8	3.19961	11.5084
234	ALDH1A1—CRABP2-RXRB	0	0.447818	0.140091	2.79259	0	0	11	3	8	3.19663	8.92686
235	ALDH1A1—CRABP2-RXRG	0	0.3774	0.0734	2.99728	3.76571e-180	1.3455e-161	5	2	3	5.14169	15.4111
236	ALDH1A1—CRABP2-RXRG	3	0.1145	0.0215	1.53343	2.05031e-16	3.6902e-09	2	1	1	5.32558	8.16641
237	ALDH1A1—RORB	1	0.62975	0.31275	2.22533	8.26349e-296	6.89607e-281	4	3	1	2.01359	4.48089
238	ALDH1A2—CRABP2-RARA	0	0.47375	0.11625	2.49377	1.49469e-145	1.06385e-130	4	2	2	4.07527	10.1628
239	ALDH1A2—CRABP2-RARA	3	0.6335	0.4735	1.67471	4.45781e-19	8.80531e-12	2	1	1	1.33791	2.2406
240	ALDH1A2—CRABP2-RARA-RXRA	0	0.47375	0.1155	2.54305	3.26865e-145	2.32476e-130	4	2	2	4.10173	10.4309
241	ALDH1A2—CRABP2-RARB	0	0.4345	0.0615	3.76799	0	0	6	2	4	7.06504	26.621
242	ALDH1A2—CRABP2-RARB-RXRB	0	0.434333	0.0611667	3.87504	0	0	6	2	4	7.10082	27.5159
243	ALDH1A2—CRABP2-RARG	0	0.469	0.1105	2.7077	3.18822e-150	2.29166e-135	4	2	2	4.24434	11.4924
244	ALDH1A2—CRABP2-RARG	3	0.6125	0.462	1.54532	3.82586e-17	7.08958e-10	2	1	1	1.32576	2.04872
245	ALDH1A2—CRABP2-RARG-RXRG	0	0.334	0.069	2.33345	1.30266e-59	1.53381e-48	3	1	2	4.84058	11.2952
246	ALDH1A2—CRABP2-RARG-RXRG	3	0.1905	0.0595	2.78569	3.90602e-17	7.23566e-10	2	2	0	3.20168	8.9189
247	ALDH1A2—CRABP2-RXRA	0	0.47375	0.1155	2.27941	6.48383e-145	4.60848e-130	4	2	2	4.10173	9.34953
248	ALDH1A2—CRABP2-RXRA	3	0.6335	0.4735	1.68627	6.92964e-19	1.36114e-11	2	1	1	1.33791	2.25608
249	ALDH1A2—CRABP2-RXRB	0	0.4735	0.11575	2.44135	3.60605e-144	2.55884e-129	4	2	2	4.09071	9.98686
250	ALDH1A2—CRABP2-RXRB	3	0.6335	0.473	1.57405	4.12977e-19	8.16515e-12	2	1	1	1.33932	2.10817
251	ALDH1A2—CRABP2-RXRG	0	0.335333	0.07	2.18199	5.44854e-59	6.38758e-48	3	1	2	4.79048	10.4528
252	ALDH1A2—CRABP2-RXRG	3	0.207	0.062	2.9252	1.14179e-20	2.35124e-13	2	2	0	3.33871	9.76638
253	ALDH1A2—RORB	1	0.557	0.129	2.30606	2.08205e-285	6.32083e-278	2	0	2	4.31783	9.95719
254	ALDH1A2—RORB	3	0.552333	0.211	1.71994	9.21481e-62	1.10062e-50	3	2	1	2.61769	4.50228
255	ALDH1A3—CRABP2-RARA	0	0.5575	0.1952	4.93212	0	0	10	3	7	2.85605	14.0864
256	ALDH1A3—CRABP2-RARA-RXRA	0	0.596818	0.263364	6.0465	0	0	11	4	7	2.26614	13.7022
257	ALDH1A3—CRABP2-RARB	0	0.483	0.0730909	13.1884	0	0	11	4	7	6.60821	87.1515
258	ALDH1A3—CRABP2-RARB-RXRB	0	0.477273	0.0703636	14.453	0	0	11	4	7	6.78295	98.0339
259	ALDH1A3—CRABP2-RARG	0	0.5449	0.1836	5.8251	0	0	10	3	7	2.96786	17.2881
260	ALDH1A3—CRABP2-RARG-RXRG	0	0.41025	0.06225	4.15217	7.96158e-197	6.15085e-182	4	1	3	6.59036	27.3643
261	ALDH1A3—CRABP2-RXRA	0	0.596818	0.263545	4.73342	0	0	11	4	7	2.26457	10.7192
262	ALDH1A3—CRABP2-RXRB	0	0.552	0.1929	4.52358	0	0	10	3	7	2.86159	12.9446
263	ALDH1A3—CRABP2-RXRG	0	0.4165	0.063	4.45555	1.17467e-201	9.12557e-187	4	1	3	6.61111	29.4561
264	ALDH1A3—CRABP2-RXRG	3	0.1145	0.022	1.68129	3.36166e-16	5.99474e-09	2	1	1	5.20455	8.75035
265	ALDH1A3—RORB	0	0.5016	0.5216	1.20734	4.70022e-94	1.13088e-75	5	4	1	0.961656	1.16105
266	ALDH1A3—RORB	1	0.675	0.3825	1.79327	1.24351e-40	3.1898e-33	2	2	0	1.76471	3.16459
267	ALDH1A3—RORB	3	0.7395	0.6395	0.952177	7.58111e-22	1.6025e-14	2	2	0	1.15637	1.10107
268	ALOX12—CYSLTR1	1	0.505333	0.186333	3.02161	2.60614e-234	4.11902e-223	3	0	3	2.71199	8.19457
269	ALOX12—CYSLTR1	3	0.6685	0.345	1.4492	1.65985e-37	4.1839e-30	2	0	2	1.93768	2.80809
270	ALOX12—FPR2	3	0.300571	0.148143	4.45845	6.17641e-282	5.98217e-256	7	3	4	2.02893	9.04587
271	ALOX5-ALOX5AP-LTC4S—OXER1	0	0.34425	0.089625	3.57875	5.17701e-249	2.10566e-219	8	2	6	3.841	13.746
272	ALOX5-ALOX5AP-LTC4S—OXER1	3	0.845	0.7125	1.05477	2.26919e-13	3.44394e-06	2	0	2	1.18596	1.25093
273	ALOX5AP—ALOX5	0	0.322143	0.0541429	4.21533	0	0	7	2	5	5.94987	25.0806
274	ALOX5AP—ALOX5	3	0.252714	0.0617143	3.36561	1.27063e-158	7.91341e-133	7	3	4	4.09491	13.7819
275	AMELX—LAMP1	0	0.1375	0.058	1.0909	1.15066e-14	1.90025e-07	2	0	2	2.37069	2.58619
276	AMELX—LAMP1	1	0.832	0.541	2.49329	1.67693e-294	5.09511e-287	2	2	0	1.53789	3.83441
277	AMH—ACVR1	0	0.5755	0.5275	1.12188	2.33834e-19	4.65566e-12	2	2	0	1.091	1.22397
278	AMH—ACVR1	1	0.63475	0.43925	1.70573	0	0	8	3	5	1.44508	2.46491
279	AMH—ACVR1-AMHR2	1	0.39325	0.146	2.89422	1.34558e-159	9.8472e-145	4	3	1	2.69349	7.79557
280	AMH—ACVR1-AMHR2	3	0.334667	0.204333	3.81442	6.46132e-40	6.16654e-29	3	1	2	1.63785	6.24743
281	AMH—AMHR2	1	0.468333	0.181667	2.46518	4.40222e-153	6.60705e-142	3	2	1	2.57798	6.35518
282	AMH—AMHR2	3	0.50225	0.40325	3.12	4.04004e-58	1.75158e-43	4	1	3	1.24551	3.88598
283	AMH—AMHR2-BMPR1A	1	0.37125	0.13675	3.10785	6.18443e-192	4.74977e-177	4	3	1	2.71481	8.43721
284	AMH—AMHR2-BMPR1A	3	0.069	0.003	4.42531	3.42656e-12	1.91305e-08	1	0	1	23	101.782
285	AMH—AMHR2-BMPR1B	3	0.37525	0.26775	3.90578	6.13888e-76	3.24715e-61	4	2	2	1.40149	5.47393
286	AMH—BMPR1A	1	0.5289	0.3181	2.08467	0	0	10	4	6	1.66268	3.46615
287	AMH—BMPR1B	1	0.5635	0.1485	2.15055	3.19424e-187	9.56282e-180	2	1	1	3.79461	8.1605
288	AMH—BMPR1B	3	0.4334	0.2604	2.28751	1.27202e-73	2.41075e-55	5	3	2	1.66436	3.80724
289	AMH—EGFR	0	0.242714	0.096	2.86956	8.46405e-277	8.11288e-251	7	2	5	2.52827	7.25504
290	ANGPT1—ITGA5	0	0.778667	0.479667	4.40907	0	0	15	6	9	1.62335	7.15746
291	ANGPT1—ITGB1	0	0.7824	0.486533	5.13481	0	0	15	6	9	1.60811	8.25735
292	ANGPT1—TEK	0	0.5978	0.1638	9.1213	0	0	15	6	9	3.64957	33.2888
293	ANGPT1—TIE1	0	0.6072	0.0959333	10.253	0	0	15	6	9	6.3294	64.8955
294	ANGPT2—TEK	0	0.569067	0.126333	10.9726	0	0	15	6	9	4.50449	49.4261
295	ANGPT2—TIE1	0	0.601733	0.0978667	13.4093	0	0	15	6	9	6.1485	82.4468
296	ANGPT4—TEK	0	0.124	0.024	2.29276	1.21266e-51	1.40437e-33	5	1	4	5.16667	11.8459
297	ANGPT4—TIE1	0	0.109	0.0138333	2.38001	9.99636e-70	5.62474e-48	6	1	5	7.87952	18.7533
298	ANGPTL1—TEK	0	0.550429	0.1405	6.22066	0	0	14	5	9	3.91764	24.3703
299	ANGPTL2—TEK	0	0.608733	0.190733	7.29747	0	0	15	6	9	3.19154	23.2902
300	ANGPTL2—TIE1	0	0.625133	0.114	7.54633	0	0	15	6	9	5.48363	41.3813
301	ANGPTL3—ITGA5	0	0.13	0.033	2.05537	7.36001e-14	4.10909e-10	1	0	1	3.93939	8.09692
302	ANGPTL3—ITGA5	3	0.323571	0.0604286	3.41061	2.99772e-188	2.19135e-162	7	3	4	5.35461	18.2625
303	ANGPTL3—ITGAV	0	0.126333	0.033	1.70255	3.78336e-34	3.22341e-23	3	2	1	3.82828	6.51785
304	ANGPTL3—ITGAV	3	0.448	0.063	3.10553	6.3094e-93	1.81146e-85	2	0	2	7.11111	22.0838
305	ANGPTL3—ITGB3	0	0.1005	0.0205	1.69514	4.41412e-22	9.37566e-15	2	1	1	4.90244	8.31033
306	ANGPTL3—ITGB3	3	0.346	0.046	2.86178	1.11978e-68	3.11985e-61	2	0	2	7.52174	21.5256
307	ANGPTL4—TEK	0	0.550429	0.152286	5.27709	0	0	14	5	9	3.61445	19.0738
308	ANGPTL4—TIE1	0	0.604	0.115462	5.11178	0	0	13	5	8	5.23118	26.7406
309	ANGPTL5—TEK	0	0.262333	0.0385	6.50701	0	0	12	4	8	6.81385	44.3378
310	ANGPTL6—TEK	0	0.4185	0.103083	4.90008	0	0	12	3	9	4.05982	19.8934
311	ANOS1—FGFR1	0	0.691538	0.454308	3.19529	0	0	13	5	8	1.52218	4.86381
312	ANOS1—FGFR1	1	0.287	0.136	1.51349	1.45505e-16	8.12353e-13	1	1	0	2.11029	3.19391
313	ANOS1—SDC2	0	0.649467	0.272467	5.0742	0	0	15	6	9	2.38366	12.0952
314	ANP32B—TNFRSF17	3	0.354333	0.124667	4.44545	0	0	12	5	7	2.84225	12.6351
315	ANXA1—ADRA2A	0	0.359167	0.0851667	5.11715	5.95334e-220	1.08106e-197	6	2	4	4.21722	21.5802
316	ANXA1—DYSF	0	0.664929	0.199571	5.72978	0	0	14	6	8	3.33178	19.0904
317	ANXA1—DYSF	1	0.371	0.2875	0.39415	2.9632e-15	5.05247e-08	2	1	1	1.29043	0.508624
318	ANXA1—EGFR	0	0.667857	0.236929	5.88673	0	0	14	5	9	2.81881	16.5936
319	ANXA1—FPR1	0	0.379375	0.096375	3.61516	0	0	8	3	5	3.93645	14.2309
320	ANXA1—FPR1	3	0.29025	0.083	2.49325	3.33878e-49	1.23448e-34	4	2	2	3.49699	8.71888
321	ANXA1—FPR2	3	0.162	0.00985714	4.16165	4.31732e-207	3.41019e-181	7	2	5	16.4348	68.3958
322	ANXA1—FPR3	0	0.672733	0.3576	3.60192	0	0	15	6	9	1.88125	6.77609
323	ANXA1—FPR3	3	0.856	0.684	0.568791	1.87507e-14	1.04685e-10	1	1	0	1.25146	0.71182
324	ANXA1—GRM7	0	0.4825	0.4435	0.329061	1.43945e-21	3.0249e-14	2	0	2	1.08794	0.357998
325	ANXA1—GRM7	1	0.702	0.320667	0.669156	7.29928e-151	1.09309e-139	3	0	3	2.18919	1.46491
326	ANXA1—GRM7	3	0.4016	0.2344	2.7657	1.47081e-71	2.69902e-53	5	1	4	1.71331	4.7385
327	ANXA1—MTNR1A	0	0.463667	0.323667	1.20124	4.77275e-66	5.84819e-55	3	1	2	1.43254	1.72083
328	ANXA1—MTNR1A	1	0.967	0.51575	2.60224	0	0	4	2	2	1.87494	4.87904
329	ANXA1—MTNR1A	3	0.529	0.206	1.44501	2.06872e-53	5.57317e-46	2	0	2	2.56796	3.71074
330	APCDD1—FZD1-LRP5	0	0.696	0.454	1.28281	2.34444e-82	6.65841e-75	2	1	1	1.53304	1.9666
331	APCDD1—FZD1-LRP5	1	0.972071	0.814857	3.62996	0	0	14	6	8	1.19293	4.33031
332	APCDD1—FZD1-LRP6	0	0.673	0.406	1.59677	1.85173e-95	5.3283e-88	2	1	1	1.65764	2.64687
333	APCDD1—FZD1-LRP6	1	0.966357	0.7855	3.18388	0	0	14	6	8	1.23024	3.91695
334	APCDD1—FZD2-LRP5	1	0.968154	0.788385	3.99672	0	0	13	6	7	1.22802	4.90806
335	APCDD1—FZD2-LRP6	1	0.959308	0.765385	3.24938	0	0	13	6	7	1.25337	4.07267
336	APCDD1—FZD3-LRP5	1	0.95275	0.69075	3.41214	0	0	12	5	7	1.3793	4.70636
337	APCDD1—FZD3-LRP6	1	0.949083	0.6845	3.21581	0	0	12	5	7	1.38654	4.45884
338	APCDD1—FZD4-LRP5	0	0.6172	0.4196	1.01546	7.82003e-146	2.52806e-127	5	2	3	1.47092	1.49366
339	APCDD1—FZD4-LRP5	1	0.861071	0.709643	3.41762	0	0	14	6	8	1.21339	4.14689
340	APCDD1—FZD4-LRP5	3	0.957	0.9635	0.188875	2.80712e-20	5.72601e-13	2	1	1	0.993254	0.187601
341	APCDD1—FZD4-LRP6	0	0.721	0.52625	1.39676	1.90706e-121	1.27436e-106	4	1	3	1.37007	1.91366
342	APCDD1—FZD4-LRP6	1	0.941833	0.7725	2.97903	0	0	12	5	7	1.2192	3.63204
343	APCDD1—FZD5-LRP5	0	0.449857	0.130286	4.14997	0	0	7	2	5	3.45285	14.3292
344	APCDD1—FZD5-LRP5	1	0.555	0.538	1.94862	1.91958e-151	5.6916e-144	2	1	1	1.0316	2.01019
345	APCDD1—FZD5-LRP6	0	0.447571	0.128143	5.21511	0	0	7	2	5	3.49275	18.2151
346	APCDD1—FZD5-LRP6	1	0.555	0.5265	1.75455	3.28168e-162	9.76296e-155	2	1	1	1.05413	1.84952
347	APCDD1—FZD6-LRP5	0	0.497833	0.281667	1.70791	2.95974e-97	2.75092e-75	6	3	3	1.76746	3.01865
348	APCDD1—FZD6-LRP5	1	0.856889	0.597556	4.20486	0	0	9	4	5	1.43399	6.02972
349	APCDD1—FZD6-LRP6	0	0.4975	0.281833	1.94693	2.31435e-91	1.98535e-69	6	3	3	1.76523	3.43678
350	APCDD1—FZD6-LRP6	1	0.855889	0.577556	3.40449	0	0	9	4	5	1.48192	5.04517
351	APCDD1—FZD7-LRP5	0	0.2855	0.098	2.03624	2.0029e-42	5.18312e-35	2	1	1	2.91327	5.93212
352	APCDD1—FZD7-LRP5	1	0.774769	0.557462	3.99866	0	0	13	5	8	1.38982	5.5574
353	APCDD1—FZD7-LRP5	2	0.1795	0.4375	0.619177	8.98905e-122	2.63246e-114	2	2	0	0.410286	0.254039
354	APCDD1—FZD7-LRP5	3	0.9195	0.6595	0.672893	4.72889e-21	9.8249e-14	2	0	2	1.39424	0.938173
355	APCDD1—FZD7-LRP6	0	0.28	0.0925	2.08994	2.37757e-44	6.20578e-37	2	1	1	3.02703	6.32631
356	APCDD1—FZD7-LRP6	1	0.784167	0.55025	3.17725	0	0	12	5	7	1.42511	4.52793
357	APCDD1—FZD7-LRP6	3	0.9195	0.659	0.490902	4.55308e-18	8.71744e-11	2	0	2	1.3953	0.684954
358	APCDD1—FZD8-LRP5	0	0.648	0.407167	1.31118	1.32011e-195	2.24743e-173	6	3	3	1.59149	2.08673
359	APCDD1—FZD8-LRP5	1	0.925889	0.690111	3.55667	0	0	9	4	5	1.34165	4.77181
360	APCDD1—FZD8-LRP5	3	0.8395	0.632	1.04538	3.51653e-28	8.19756e-21	2	1	1	1.32832	1.3886
361	APCDD1—FZD8-LRP6	0	0.645857	0.409143	1.47535	4.96042e-223	4.14017e-197	7	3	4	1.57856	2.32893
362	APCDD1—FZD8-LRP6	1	0.8687	0.5931	3.08354	0	0	10	5	5	1.46468	4.51639
363	APCDD1—FZD8-LRP6	3	0.8395	0.6255	0.885764	1.75903e-27	4.06674e-20	2	1	1	1.34213	1.18881
364	APCDD1—FZD9-LRP5	0	0.096	0.015	1.49483	2.12636e-13	1.18715e-09	1	0	1	6.4	9.5669
365	APCDD1—FZD9-LRP5	1	0.790571	0.454286	4.75671	0	0	7	3	4	1.74025	8.27787
366	APCDD1—FZD9-LRP5	3	0.424143	0.186857	2.348	1.78986e-205	1.40522e-179	7	3	4	2.26988	5.32967
367	APCDD1—FZD9-LRP6	0	0.094	0.014	1.76482	1.54804e-13	8.64273e-10	1	0	1	6.71429	11.8495
368	APCDD1—FZD9-LRP6	1	0.771571	0.412857	3.24495	0	0	7	3	4	1.86886	6.06435
369	APCDD1—FZD9-LRP6	3	0.389	0.0686	2.59049	8.15539e-193	2.99598e-174	5	2	3	5.67055	14.6895
370	APELA—APLNR	0	0.493455	0.142182	3.53912	0	0	11	3	8	3.47059	12.2828
371	APLN—ADRA2A	0	0.3388	0.0498	4.66295	7.2005e-177	2.55263e-158	5	2	3	6.80321	31.7231
372	APLN—APLNR	0	0.533267	0.118067	10.8744	0	0	15	6	9	4.51666	49.1161
373	APLN—MTNR1A	0	0.660333	0.377667	2.67809	2.28505e-168	3.47645e-157	3	2	1	1.74846	4.68252
374	APLN—MTNR1A	1	0.408	0.176	1.18846	5.38815e-19	3.00821e-15	1	1	0	2.31818	2.75508
375	APLN—MTNR1A	3	0.393	0.162	1.19008	2.60058e-23	5.6542e-16	2	0	2	2.42593	2.88705
376	APLP2—PLXNA4	0	0.5977	0.3701	3.92881	0	0	10	2	8	1.61497	6.3449
377	APLP2—PLXNA4	3	0.245	0.04675	1.54675	5.77508e-97	3.50108e-82	4	4	0	5.24064	8.10598
378	APOA1—AMN-CUBN	3	0.623	0.5025	2.24621	1.2873e-43	3.34938e-36	2	0	2	1.2398	2.78486
379	APOA1—LDLR	3	0.6345	0.548	1.10428	1.19649e-15	2.08041e-08	2	0	2	1.15785	1.27859
380	APOA1—LRP1	3	0.1845	0.0505	2.37593	8.33368e-30	1.97712e-22	2	1	1	3.65347	8.68039
381	APOA1—LRP2	3	0.535	0.501	2.15206	6.85206e-23	1.47841e-15	2	0	2	1.06786	2.29811
382	APOA2—LDLR	0	0.229333	0.0953333	0.974315	2.23534e-33	1.86942e-22	3	3	0	2.40559	2.34381
383	APOA2—LDLR	1	0.5715	0.3615	1.37329	3.88257e-16	6.90461e-09	2	1	1	1.58091	2.17106
384	APOA2—LDLR	3	0.642	0.35475	3.39609	3.64867e-106	2.30694e-91	4	0	4	1.80973	6.14598
385	APOA2—LRP1	0	0.228333	0.118333	1.47403	4.99432e-24	2.96599e-13	3	2	1	1.92958	2.84426
386	APOA2—LRP1	3	0.580333	0.194333	2.56964	7.8866e-175	1.25243e-152	6	2	4	2.98628	7.67365
387	APOA2—LRP2	3	0.386333	0.335	3.19918	7.55677e-43	7.54187e-32	3	1	2	1.15323	3.68941
388	APOA2—TREM2-TYROBP	0	0.315	0.089	3.47158	4.6069e-91	2.70592e-76	4	2	2	3.53933	12.2871
389	APOA2—TREM2-TYROBP	3	0.31	0.0836667	2.50629	2.58795e-39	2.44503e-28	3	1	2	3.70518	9.28625
390	APOB—ADRB2	0	0.52025	0.3065	4.3646	7.11204e-111	4.58175e-96	4	2	2	1.69739	7.40842
391	APOB—ADRB2	3	0.42725	0.1265	3.78009	7.10212e-167	5.26296e-152	4	3	1	3.37747	12.7672
392	APOB—APOBR	0	0.285	0.114667	1.90607	1.42533e-24	8.71194e-14	3	1	2	2.48547	4.73748
393	APOB—APOBR	3	0.38625	0.0785	3.4835	2.67995e-162	1.97063e-147	4	3	1	4.92038	17.1401
394	APOB—CALCR	3	0.487	0.374333	3.00021	2.62517e-44	2.67247e-33	3	2	1	1.30098	3.90322
395	APOB—ITGAM	0	0.291125	0.049375	4.27728	2.1755e-239	8.5503e-210	8	5	3	5.8962	25.2197
396	APOB—ITGAM	3	0.185	0.056	2.53345	1.23125e-17	2.32291e-10	2	2	0	3.30357	8.36944
397	APOB—ITGB2	0	0.5165	0.31	3.18135	1.24372e-93	7.4102e-79	4	2	2	1.66613	5.30053
398	APOB—ITGB2	3	0.581667	0.273333	2.4964	1.44334e-87	1.93325e-76	3	2	1	2.12805	5.31246
399	APOB—LDLR	3	0.76025	0.60375	1.72971	1.9003e-62	8.74427e-48	4	2	2	1.25921	2.17807
400	APOB—LRP1	0	0.7255	0.4785	6.11672	3.52174e-85	1.00338e-77	2	1	1	1.5162	9.27415
401	APOB—LRP1	3	0.6314	0.3474	2.58681	2.00967e-102	5.18012e-84	5	3	2	1.8175	4.70153
402	APOB—LRP2	3	0.386333	0.335667	2.97677	6.46166e-39	6.06307e-28	3	1	2	1.15094	3.42609
403	APOB—LRP6	0	0.529333	0.336	3.45357	9.63671e-84	1.27493e-72	3	2	1	1.5754	5.44074
404	APOB—LRP6	3	0.6195	0.37775	2.75406	1.54033e-66	7.44115e-52	4	2	2	1.63997	4.51659
405	APOB—LRP8	0	0.18	0.033	3.93571	8.14465e-19	4.54716e-15	1	1	0	5.45455	21.4675
406	APOB—LRP8	3	0.783	0.5212	1.82516	5.61507e-101	1.43144e-82	5	3	2	1.5023	2.74194
407	APOB—LSR	0	0.6095	0.3735	3.66276	1.54577e-60	4.23954e-53	2	1	1	1.63186	5.97712
408	APOB—LSR	3	0.5228	0.3572	2.8987	8.9886e-93	2.13751e-74	5	2	3	1.46361	4.24256
409	APOB—OLR1	0	0.4055	0.128	4.3561	2.08407e-37	5.25005e-30	2	1	1	3.16797	13.8
410	APOB—OLR1	3	0.3575	0.0765	4.52971	1.11264e-208	8.70958e-194	4	3	1	4.6732	21.1683
411	APOB—TLR4	0	0.353857	0.140286	5.32857	3.40026e-253	3.08972e-227	7	3	4	2.5224	13.4408
412	APOB—TLR4	3	0.1635	0.0335	3.59311	5.5239e-32	1.33756e-24	2	2	0	4.8806	17.5365
413	APOB—TLR6	0	0.50275	0.2835	5.44401	2.94886e-113	1.91664e-98	4	2	2	1.77337	9.65423
414	APOB—TLR6	3	0.382	0.1835	3.12083	7.87471e-43	2.04165e-35	2	1	1	2.08174	6.49678
415	APOB—TREM2-TYROBP	0	0.3698	0.0946	4.60374	4.07459e-152	1.34624e-133	5	3	2	3.90909	17.9965
416	APOB—TREM2-TYROBP	3	0.167	0.0425	2.26147	1.3609e-21	2.86133e-14	2	2	0	3.92941	8.88627
417	APOB—VLDLR	0	0.3145	0.081	3.0296	7.98248e-61	2.19072e-53	2	2	0	3.88272	11.7631
418	APOB—VLDLR	3	0.546	0.3435	3.47047	2.54866e-47	6.73122e-40	2	0	2	1.58952	5.51638
419	APOC1—VLDLR	0	0.700833	0.571	1.66808	0	0	6	4	2	1.22738	2.04736
420	APOC1—VLDLR	1	0.654857	0.412429	1.19747	2.83561e-212	2.28242e-186	7	4	3	1.58781	1.90136
421	APOC2—LDLR	0	0.483778	0.334222	2.17419	4.02156e-261	7.55277e-228	9	5	4	1.44747	3.14708
422	APOC2—LDLR	1	0.760333	0.581333	2.02306	8.89557e-151	1.33203e-139	3	2	1	1.30791	2.64598
423	APOC2—LDLR	3	0.6295	0.344	1.59046	1.93351e-27	4.4679e-20	2	1	1	1.82994	2.91045
424	APOC2—LRP1	0	0.5904	0.3861	5.77276	0	0	10	5	5	1.52914	8.82734
425	APOC2—LRP1	1	0.9985	0.985	0.650905	2.40238e-100	6.94032e-93	2	1	1	1.01371	0.659826
426	APOC2—LRP1	3	0.6295	0.3445	1.38004	4.19952e-27	9.66369e-20	2	1	1	1.82729	2.52173
427	APOC2—LRP2	3	0.384667	0.335	2.68851	6.30913e-40	6.02232e-29	3	1	2	1.14826	3.08711
428	APOC3—LDLR	3	0.4798	0.2546	3.0441	2.07989e-106	5.51787e-88	5	2	3	1.88452	5.73669
429	APOC3—LRP1	0	0.413	0.3225	1.83726	4.48351e-19	8.85544e-12	2	2	0	1.28062	2.35283
430	APOC3—LRP1	3	0.437833	0.151333	2.90203	2.68043e-148	3.78282e-126	6	3	3	2.89317	8.39606
431	APOC3—LRP2	3	0.386333	0.335333	2.88274	4.1858e-41	4.07138e-30	3	1	2	1.15209	3.32117
432	APOC3—SDC2	0	0.26	0.065	2.18036	1.49658e-79	1.95059e-68	3	3	0	4	8.72145
433	APOC3—SDC2	3	0.271	0.063	2.98671	1.71795e-40	1.65496e-29	3	1	2	4.30159	12.8476
434	APOC3—TLR2	0	0.227667	0.0636667	2.32184	8.25183e-58	9.592e-47	3	3	0	3.57592	8.30269
435	APOC3—TLR2	3	0.30125	0.08775	3.33156	1.05749e-73	5.48639e-59	4	2	2	3.43305	11.4374
436	APOC4—VLDLR	0	0.549333	0.341667	1.44255	2.36252e-131	3.45863e-120	3	2	1	1.6078	2.31934
437	APOC4—VLDLR	3	0.577	0.216	2.66332	4.00746e-144	1.28744e-125	5	2	3	2.6713	7.11452
438	APOD—LEPR	0	0.7235	0.52125	2.9849	0	0	12	4	8	1.38801	4.14307
439	APOD—LEPR	1	0.767	0.5702	1.32493	0	2.01396e-296	5	3	2	1.34514	1.78222
440	APOE—CHRNA4	1	0.9515	0.4535	0.654767	2.86859e-79	8.1167e-72	2	0	2	2.09813	1.37378
441	APOE—CHRNA4	3	0.3946	0.1187	4.14141	0	2.91627e-290	10	4	6	3.32435	13.7675
442	APOE—LDLR	0	0.746889	0.693333	0.954477	5.22454e-165	5.29524e-132	9	3	6	1.07724	1.0282
443	APOE—LDLR	1	0.828222	0.527222	1.44784	0	0	9	5	4	1.57092	2.27443
444	APOE—LRP1	0	0.944857	0.906643	4.36331	0	0	14	5	9	1.04215	4.54722
445	APOE—LRP1	1	0.886667	0.815333	0.680645	4.33558e-126	5.3278e-104	6	4	2	1.08749	0.740195
446	APOE—LRP2	3	0.0795	0.0035	2.52988	1.45153e-32	3.53211e-25	2	1	1	22.7143	57.4643
447	APOE—LRP5	0	0.9719	0.9278	0.848533	0	0	10	3	7	1.04753	0.888865
448	APOE—LRP5	1	0.908889	0.856333	2.21532	0	0	9	5	4	1.06137	2.35129
449	APOE—LRP8	0	0.831	0.785286	2.00146	0	0	7	4	3	1.05821	2.11797
450	APOE—LRP8	1	0.755333	0.525444	1.71088	0	8.55836e-284	9	4	5	1.43751	2.45941
451	APOE—LRP8	3	1	0.998	0.732909	1.52149e-18	8.49446e-15	1	1	0	1.002	0.734377
452	APOE—LSR	0	0.678444	0.583	1.46784	6.48845e-279	1.30246e-245	9	2	7	1.16371	1.70815
453	APOE—LSR	1	0.507	0.232333	0.985699	4.88112e-167	7.51735e-145	6	4	2	2.18221	2.151
454	APOE—LSR	3	0.877	0.6925	0.745588	1.06528e-37	2.68836e-30	2	1	1	1.26643	0.944231
455	APOE—SCARB1	0	0.968111	0.905667	1.50136	0	0	9	3	6	1.06895	1.60488
456	APOE—SCARB1	1	0.918	0.8323	1.89231	0	0	10	5	5	1.10297	2.08715
457	APOE—SORL1	0	0.451333	0.307	7.16726	0	0	6	3	3	1.47014	10.5369
458	APOE—SORL1	1	0.714	0.345	1.30372	1.46721e-72	4.11328e-65	2	2	0	2.06957	2.69814
459	APOE—SORL1	3	0.315667	0.0476667	2.45396	1.58439e-62	1.90156e-51	3	2	1	6.62238	16.251
460	APOE—TREM2-TYROBP	0	0.505692	0.179846	109.642	0	0	13	5	8	2.8118	308.291
461	APOE—VLDLR	0	0.817714	0.687286	1.22819	6.03759e-276	5.77687e-250	7	3	4	1.18977	1.46127
462	APOE—VLDLR	1	0.7588	0.4346	1.67299	5.49164e-231	2.15292e-212	5	4	1	1.74597	2.92099
463	APP—ADRA2A	0	0.4168	0.0982	5.12745	1.94188e-214	7.42267e-196	5	2	3	4.2444	21.763
464	APP—CAV1	0	0.928667	0.860333	1.0075	0	0	9	3	6	1.07943	1.08753
465	APP—CAV1	1	0.987	0.900111	1.50443	0	0	9	5	4	1.09653	1.64966
466	APP—CD74	0	0.8062	0.609667	4.74716	0	0	15	6	9	1.32236	6.27747
467	APP—CD74	1	0.9465	0.6905	0.64392	5.02038e-51	1.34283e-43	2	1	1	1.37075	0.88265
468	APP—FPR2	3	0.183714	0.00971429	4.38328	2.0488e-259	1.88987e-233	7	3	4	18.9118	82.8956
469	APP—GPC1	0	0.842615	0.679615	3.06447	0	0	13	4	9	1.23984	3.79945
470	APP—GPC1	1	0.88625	0.5605	0.797891	6.53682e-253	5.3154e-238	4	2	2	1.58118	1.26161
471	APP—GRM7	1	0.8045	0.48825	1.80165	0	0	4	0	4	1.64772	2.96862
472	APP—GRM7	3	0.49625	0.29975	2.34142	2.77562e-58	1.2063e-43	4	0	4	1.65555	3.87634
473	APP—LRP1	0	0.990923	0.978	3.25158	0	0	13	5	8	1.01321	3.29455
474	APP—LRP1	1	0.986333	0.957667	1.35495	0	0	6	4	2	1.02993	1.39551
475	APP—MTNR1A	0	0.721	0.6055	0.383877	5.83458e-15	9.79506e-08	2	1	1	1.19075	0.457102
476	APP—MTNR1A	1	0.981	0.619333	2.64857	0	0	6	3	3	1.58396	4.19523
477	APP—MTNR1A	3	0.5665	0.2205	1.58941	3.31774e-55	8.98256e-48	2	0	2	2.56916	4.08346
478	APP—NCSTN	0	0.9875	0.9693	1.01012	0	0	10	3	7	1.01878	1.02909
479	APP—NCSTN	1	0.991727	0.972636	1.54008	0	0	11	5	6	1.01963	1.57031
480	APP—NGFR	0	0.8531	0.7708	0.803821	0	0	10	3	7	1.10677	0.889647
481	APP—NGFR	1	0.909286	0.742857	0.891197	0	0	7	4	3	1.22404	1.09086
482	APP—PLXNA4	0	0.5879	0.3541	4.87734	0	0	10	2	8	1.66027	8.09768
483	APP—PLXNA4	3	0.309333	0.062	1.3932	1.27252e-87	1.70473e-76	3	3	0	4.98925	6.951
484	APP—SLC45A3	0	0.594909	0.376	2.91679	0	0	11	3	8	1.58221	4.61496
485	APP—SLC45A3	1	0.973333	0.813	2.07781	1.52099e-276	2.43974e-265	3	3	0	1.19721	2.48758
486	APP—SLC45A3	3	0.341	0.107	2.45339	8.32275e-21	1.71942e-13	2	1	1	3.18692	7.81875
487	APP—TNFRSF21	0	0.754643	0.431286	3.17928	0	0	14	5	9	1.74975	5.56296
488	APP—TREM2-TYROBP	0	0.473714	0.167571	40.4627	0	0	14	6	8	2.82694	114.385
489	AREG—EGFR	0	0.488	0.137909	4.17358	0	0	11	4	7	3.53856	14.7685
490	AREG—EGFR-ERBB2	0	0.487364	0.137545	4.25472	0	0	11	4	7	3.54329	15.0757
491	AREG—ERBB3	0	0.538167	0.2105	2.5611	2.67948e-185	4.41574e-163	6	4	2	2.55661	6.54774
492	AREG—ERBB3	3	0.7115	0.49025	1.34801	8.98089e-57	3.81452e-42	4	2	2	1.4513	1.95637
493	ARF1—CHRM3	0	0.499231	0.0913846	6.90584	0	0	13	5	8	5.46296	37.7263
494	ARF1—INSR	0	0.971889	0.886667	1.38366	0	0	9	2	7	1.09612	1.51665
495	ARF1—INSR	1	0.9842	0.8828	1.05174	0	0	10	6	4	1.11486	1.17254
496	ARF1—PLD2	0	0.996	0.972727	1.14312	0	0	11	3	8	1.02393	1.17047
497	ARF1—PLD2	1	0.998667	0.961222	1.25951	0	0	9	6	3	1.03896	1.30858
498	ARF4—EGFR	0	0.664133	0.253267	8.12914	0	0	15	6	9	2.62227	21.3168
499	ARPC5—ADRB2	0	0.537067	0.320933	2.38009	0	0	15	6	9	1.67345	3.98296
500	ARPC5—ADRB2	3	0.6233	0.3092	1.93954	7.20275e-248	5.43808e-211	10	5	5	2.01585	3.90982
501	ARPC5—LDLR	0	0.3535	0.1435	0.938275	1.03751e-51	2.781e-44	2	1	1	2.46341	2.31136
502	ARPC5—LDLR	1	0.937308	0.699	1.60176	0	0	13	6	7	1.34093	2.14784
503	ARPC5—LDLR	3	0.973	0.9015	0.554409	2.30511e-14	3.73969e-07	2	0	2	1.07931	0.598381
504	ARPC5—LRP2	3	0.541	0.502	2.47522	8.37251e-23	1.80353e-15	2	0	2	1.07769	2.66752
505	ARTN—GFRA1	0	0.473857	0.124	4.45206	0	0	7	3	4	3.82143	17.0132
506	ARTN—GFRA1	3	0.5335	0.269	1.46434	2.93607e-22	6.25845e-15	2	2	0	1.98327	2.90418
507	ARTN—GFRA2	1	0.724091	0.549455	2.23733	0	0	11	4	7	1.31784	2.94843
508	ARTN—GFRA3	0	0.2695	0.0875	0.944787	1.62576e-37	4.09821e-30	2	2	0	3.08	2.90994
509	ARTN—GFRA3	1	0.699167	0.582167	2.11818	1.69374e-205	2.96566e-183	6	3	3	1.20097	2.54388
510	ARTN—GFRA3	3	0.185333	0.048	2.43457	9.72222e-22	5.01171e-11	3	1	2	3.86111	9.40016
511	ARTN—GFRA3-RET	1	0.479	0.223667	3.4794	1.80981e-64	2.19774e-53	3	2	1	2.14158	7.45141
512	ARTN—RET	1	0.547667	0.406667	2.01181	1.08641e-149	1.625e-138	3	3	0	1.34672	2.70935
513	ASIP—ATRN	1	0.8637	0.7197	2.19974	0	0	10	4	6	1.20008	2.63987
514	ASIP—F11R	0	0.521	0.478	1.32146	2.08615e-42	5.39811e-35	2	1	1	1.08996	1.44034
515	ASIP—F11R	1	0.833	0.6802	1.84374	0	0	10	4	6	1.22464	2.25791
516	ASIP—MC1R	1	0.676667	0.403889	2.65225	0	0	9	4	5	1.67538	4.44353
517	ASIP—MC1R	3	0.719667	0.550333	1.5519	3.53444e-30	2.70431e-19	3	0	3	1.30769	2.02941
518	ASIP—MC2R	3	0.303	0.169333	4.19535	1.61779e-174	1.79851e-141	9	3	6	1.78937	7.50704
519	ASIP—MC3R	3	0.33125	0.2475	3.72917	2.14242e-77	1.14688e-62	4	0	4	1.33838	4.99106
520	ASIP—MC4R	3	0.5265	0.489	2.2099	2.50223e-18	4.83145e-11	2	0	2	1.07669	2.37938
521	ASIP—MC5R	3	0.297833	0.175	3.5875	1.82134e-111	1.97981e-89	6	1	5	1.7019	6.10559
522	ASIP—MGRN1	1	0.8637	0.7249	2.06614	0	0	10	4	6	1.19147	2.46176
523	ASMT—MTNR1A	1	0.3455	0.1115	2.27285	8.83699e-51	2.36184e-43	2	1	1	3.09865	7.04279
524	ASMT—MTNR1A	3	0.315	0.0546667	3.39006	1.11402e-72	1.41129e-61	3	1	2	5.7622	19.5342
525	ASRGL1—CCR10	0	0.7714	0.4682	1.11695	4.09933e-195	1.51295e-176	5	1	4	1.64759	1.84027
526	ASRGL1—CCR10	1	0.762714	0.516714	1.84527	0	0	7	4	3	1.47609	2.72378
527	ASRGL1—CCR10	3	0.756714	0.455429	1.45332	1.04056e-138	5.591e-113	7	2	5	1.66154	2.41476
528	ATP1A3—AGRN	0	0.83575	0.681125	1.24264	0	0	8	3	5	1.22701	1.52474
529	ATP1A3—AGRN	1	0.7135	0.4034	1.59847	0	0	10	5	5	1.76872	2.82724
530	AVP—ADCYAP1R1	0	0.3706	0.1362	1.83929	3.5617e-86	7.92811e-68	5	2	3	2.721	5.0047
531	AVP—ADCYAP1R1	3	0.51575	0.3435	2.61299	1.32175e-64	6.24525e-50	4	1	3	1.50146	3.92328
532	AVP—ADRB2	0	0.405	0.12725	2.90444	1.34267e-98	8.20566e-84	4	1	3	3.18271	9.24399
533	AVP—ADRB2	3	0.289143	0.0747143	3.4453	2.13412e-147	1.22922e-121	7	3	4	3.86998	13.3333
534	AVP—ADRB3	0	0.393667	0.127333	1.54217	2.80249e-51	3.08411e-40	3	1	2	3.09162	4.76782
535	AVP—ADRB3	3	0.427	0.142333	3.05832	4.01702e-93	5.46762e-82	3	1	2	3	9.17497
536	AVP—AVPR1A	0	0.176	0.013	4.03462	2.88386e-88	1.66609e-73	4	1	3	13.5385	54.6226
537	AVP—AVPR2	0	0.409	0.091	3.98078	6.25974e-55	1.69352e-47	2	0	2	4.49451	17.8916
538	AVP—AVPR2	3	0.495333	0.376	2.67301	4.79526e-37	4.34679e-26	3	1	2	1.31738	3.52136
539	AVP—GPR20	0	0.368667	0.125333	1.93293	1.48017e-41	1.44967e-30	3	1	2	2.94149	5.68569
540	AVP—GPR20	3	0.450571	0.226429	3.30498	1.76213e-164	1.13812e-138	7	4	3	1.98991	6.5766
541	AVP—GPR84	3	0.347625	0.156875	3.60566	2.59233e-221	9.47492e-192	8	3	5	2.21594	7.98992
542	AVP—LDLR	0	0.380667	0.119	1.74829	4.77483e-57	5.51875e-46	3	1	2	3.19888	5.59256
543	AVP—LDLR	3	0.57725	0.35825	2.64713	6.82029e-86	3.88193e-71	4	2	2	1.6113	4.26534
544	AVP—LRP2	3	0.386333	0.334667	3.00638	1.19341e-43	1.20432e-32	3	1	2	1.15438	3.47051
545	AVP—OXTR	0	0.39575	0.1225	1.76716	3.80629e-87	2.1838e-72	4	2	2	3.23061	5.70901
546	AVP—OXTR	3	0.460833	0.266333	3.03549	2.31092e-109	2.46107e-87	6	3	3	1.73029	5.25227
547	AVP—PTH1R	0	0.293333	0.101667	2.41645	1.5019e-64	1.8247e-53	3	1	2	2.88525	6.97205
548	AVP—PTH1R	3	0.359	0.147	2.84104	3.80675e-29	8.96956e-22	2	1	1	2.44218	6.93833
549	AVP—RAMP2	0	0.4194	0.152	2.72089	2.32808e-122	6.79768e-104	5	2	3	2.75921	7.50751
550	AVP—RAMP2	3	0.413	0.142333	2.57651	2.35653e-61	2.80725e-50	3	2	1	2.90164	7.4761
551	AVP—RAMP3	0	0.3148	0.0192	4.53093	1.19777e-186	4.34315e-168	5	2	3	16.3958	74.2884
552	AVP—TSHR	0	0.2705	0.0125	3.51438	1.44077e-62	3.96867e-55	2	1	1	21.64	76.0512
553	AVP—TSHR	3	0.386	0.253	4.46813	3.84956e-150	2.76655e-135	4	2	2	1.52569	6.81699
554	AVP—VIPR1	0	0.296	0.0506	3.91062	8.48702e-132	2.59328e-113	5	2	3	5.8498	22.8764
555	AVP—VIPR1	3	0.289667	0.108333	2.78442	5.69558e-45	5.84801e-34	3	1	2	2.67385	7.44511
556	AZGP1—ITGAV	0	0.41175	0.36625	2.46223	4.99651e-30	8.88758e-16	4	2	2	1.12423	2.76811
557	AZGP1—ITGAV	1	0.795667	0.639333	0.50692	8.56773e-37	7.72806e-26	3	1	2	1.24453	0.630875
558	B2M—CD1A	3	0.479	0.2845	3.53193	2.90758e-116	1.91004e-101	4	1	3	1.68366	5.94655
559	B2M—CD1B	0	0.328	0.042	3.22501	3.90462e-114	1.13863e-106	2	0	2	7.80952	25.1858
560	B2M—CD1B	3	0.251143	0.00957143	5.26693	0	0	7	4	3	26.2388	138.198
561	B2M—CD247	1	0.999	0.917667	1.65364	0	0	3	1	2	1.08863	1.8002
562	B2M—CD3D	0	0.407636	0.151818	6.32264	0	0	11	4	7	2.68503	16.9765
563	B2M—CD3G	0	0.329667	0.0661111	7.25413	0	0	9	4	5	4.98655	36.1731
564	B2M—CD3G	3	0.21775	0.046	2.3036	3.04156e-58	1.3211e-43	4	3	1	4.7337	10.9045
565	B2M—HFE	0	0.8664	0.748	1.12002	5.00716e-171	1.74909e-152	5	2	3	1.15829	1.29731
566	B2M—HFE	1	0.950917	0.7505	2.01322	0	0	12	6	6	1.26704	2.55084
567	B2M—HFE	3	0.802	0.913	0.600601	2.26818e-29	5.35707e-22	2	0	2	0.878423	0.527582
568	B2M—HLA-F	0	0.781231	0.467615	3.75675	0	0	13	6	7	1.67067	6.2763
569	B2M—HLA-F	2	0.251	0.661	1.39406	2.64983e-147	7.84562e-140	2	0	2	0.379728	0.529365
570	B2M—HLA-F	3	0.743	0.7045	1.04189	2.92727e-32	7.10492e-25	2	1	1	1.05465	1.09883
571	B2M—KLRC1	0	0.240333	0.0143333	5.61738	5.67391e-155	8.53126e-144	3	2	1	16.7674	94.1891
572	B2M—KLRC1	3	0.2185	0.0438333	2.88853	1.62417e-111	1.76632e-89	6	4	2	4.98479	14.3987
573	B2M—KLRD1	0	0.486333	0.290667	6.89158	5.46063e-63	6.57259e-52	3	1	2	1.67317	11.5308
574	B2M—KLRD1	1	0.790182	0.506818	1.88158	0	0	11	4	7	1.5591	2.93358
575	B2M—LILRB1	0	0.35175	0.100875	6.82064	0	0	8	2	6	3.48699	23.7835
576	B2M—LILRB1	3	0.4192	0.0952	1.75185	7.11934e-154	2.36582e-135	5	4	1	4.40336	7.71403
577	B2M—LILRB2	0	0.547533	0.184	6.48476	0	0	15	6	9	2.97572	19.2969
578	B2M—LILRB2	2	0.104	0.353	0.354344	6.83183e-52	1.83226e-44	2	0	2	0.294618	0.104396
579	B2M—LILRB2	3	0.573	0.2565	0.718946	3.13572e-31	7.54207e-24	2	1	1	2.23392	1.60607
580	B2M—TFRC	0	0.9845	0.8625	0.944486	4.90565e-107	1.4241e-99	2	2	0	1.14145	1.07808
581	B2M—TFRC	1	0.999182	0.905	1.94453	0	0	11	5	6	1.10407	2.14689
582	B2M—TFRC	2	0.4415	0.761	1.00842	2.57486e-68	7.16947e-61	2	0	2	0.580158	0.585045
583	B2M—TFRC	3	0.53	0.799	0.547537	1.15747e-42	2.99863e-35	2	1	1	0.663329	0.363197
584	BAG6—NCR3	3	0.2531	0.0446	4.67194	0	0	10	5	5	5.67489	26.5127
585	BAMBI—ACVR1-ACVR2A	0	0.629667	0.503167	1.50995	3.55401e-145	4.93205e-123	6	2	4	1.25141	1.88956
586	BAMBI—ACVR1-ACVR2A	1	0.861636	0.682	2.25559	0	0	11	6	5	1.2634	2.84971
587	BAMBI—ACVR1-ACVR2B	0	0.5552	0.4088	1.33596	1.30674e-93	3.13144e-75	5	2	3	1.35812	1.8144
588	BAMBI—ACVR1-ACVR2B	1	0.862909	0.682364	2.45169	0	0	11	6	5	1.26459	3.10038
589	BAMBI—ACVR1-BMPR2	0	0.695429	0.584143	1.63992	8.17321e-218	6.70581e-192	7	3	4	1.19051	1.95234
590	BAMBI—ACVR1-BMPR2	1	0.831444	0.628333	2.05527	0	0	9	5	4	1.32325	2.71964
591	BAMBI—ACVR1B-ACVR2A	0	0.5498	0.4066	1.04531	9.02825e-73	1.68883e-54	5	2	3	1.35219	1.41345
592	BAMBI—ACVR1B-ACVR2A	1	0.861636	0.681091	2.73162	0	0	11	6	5	1.26508	3.45573
593	BAMBI—ACVR1B-ACVR2B	0	0.45875	0.3265	0.927764	4.24328e-52	1.66309e-37	4	2	2	1.40505	1.30356
594	BAMBI—ACVR1B-ACVR2B	1	0.861	0.696833	2.91878	0	0	12	6	6	1.23559	3.60641
595	BAMBI—ACVR1B-TGFBR2	0	0.695364	0.363727	2.38471	0	0	11	4	7	1.91177	4.55902
596	BAMBI—ACVR1B-TGFBR2	1	0.451	0.228	1.97256	3.55605e-165	1.22267e-146	5	4	1	1.97807	3.90185
597	BAMBI—ACVR1C-ACVR2A	1	0.634083	0.312833	2.55537	0	0	12	4	8	2.0269	5.1795
598	BAMBI—ACVR1C-ACVR2B	1	0.634417	0.312917	2.72461	0	0	12	4	8	2.02743	5.52395
599	BAMBI—ACVR1C-ACVR2B	3	0.613	0.315	0.997318	1.46517e-08	8.18003e-05	1	0	1	1.94603	1.94081
600	BAMBI—ACVR1C-TGFBR2	0	0.5076	0.3444	1.57371	1.52133e-216	5.8352e-198	5	2	3	1.47387	2.31944
601	BAMBI—ACVR1C-TGFBR2	1	0.37325	0.0985	1.67149	0	0	8	2	6	3.78934	6.33384
602	BAMBI—ACVR1C-TGFBR2	3	0.691	0.4425	0.881944	3.07724e-23	6.68182e-16	2	1	1	1.56158	1.37723
603	BAMBI—ACVR2A	0	0.5574	0.4112	1.25026	1.24939e-96	3.07457e-78	5	2	3	1.35554	1.69479
604	BAMBI—ACVR2A	1	0.861636	0.685364	1.89411	0	0	11	6	5	1.2572	2.38127
605	BAMBI—ACVR2A-BMPR1A	0	0.60025	0.43525	1.32851	2.14053e-73	1.10749e-58	4	1	3	1.37909	1.83214
606	BAMBI—ACVR2A-BMPR1A	1	0.847	0.622818	2.74009	0	0	11	6	5	1.35995	3.72637
607	BAMBI—ACVR2A-BMPR1B	1	0.422	0.218667	2.98778	2.14909e-281	3.45211e-270	3	2	1	1.92988	5.76605
608	BAMBI—ACVR2A-BMPR1B	3	0.4324	0.1924	2.29152	1.9535e-92	4.63092e-74	5	3	2	2.2474	5.14997
609	BAMBI—ACVR2B	0	0.558	0.4204	0.979799	1.6075e-65	2.65011e-47	5	2	3	1.32731	1.30049
610	BAMBI—ACVR2B	1	0.862909	0.689364	2.1615	0	0	11	6	5	1.25175	2.70565
611	BAMBI—ACVR2B-BMPR1A	0	0.59225	0.438	1.07155	5.70045e-50	2.14207e-35	4	1	3	1.35217	1.44891
612	BAMBI—ACVR2B-BMPR1A	1	0.847273	0.617091	2.8045	0	0	11	6	5	1.37301	3.85061
613	BAMBI—ACVR2B-BMPR1B	1	0.422	0.213	2.82799	2.38225e-279	3.82438e-268	3	2	1	1.98122	5.60288
614	BAMBI—ACVR2B-BMPR1B	3	0.4574	0.1878	2.27957	3.28185e-104	8.57176e-86	5	3	2	2.43557	5.55206
615	BAMBI—BMPR1A-BMPR2	0	0.6135	0.46075	1.34433	2.31812e-78	1.2505e-63	4	1	3	1.33152	1.79001
616	BAMBI—BMPR1A-BMPR2	1	0.847273	0.628636	2.32183	0	0	11	6	5	1.34779	3.12935
617	BAMBI—BMPR1B-BMPR2	0	0.284	0.114	1.30158	2.7134e-11	1.51489e-07	1	1	0	2.49123	3.24252
618	BAMBI—BMPR1B-BMPR2	1	0.422	0.222333	2.47092	1.92297e-273	3.08167e-262	3	2	1	1.89805	4.68993
619	BAMBI—BMPR1B-BMPR2	3	0.449	0.193	2.16723	3.34317e-95	8.12621e-77	5	3	2	2.32642	5.0419
620	BAMBI—FZD1-LRP5	0	0.5434	0.4196	1.0309	4.83054e-53	5.85213e-35	5	2	3	1.29504	1.33506
621	BAMBI—FZD1-LRP5	1	0.793583	0.622	2.7371	0	0	12	6	6	1.27586	3.49215
622	BAMBI—FZD1-LRP6	0	0.5414	0.4178	1.17953	6.78749e-63	1.06055e-44	5	2	3	1.29584	1.52848
623	BAMBI—FZD1-LRP6	1	0.792833	0.612333	2.74826	0	0	12	6	6	1.29477	3.55838
624	BAMBI—FZD2-LRP5	0	0.62725	0.49925	0.737956	5.21615e-42	1.60389e-27	4	2	2	1.25638	0.927157
625	BAMBI—FZD2-LRP5	1	0.849	0.6294	2.69577	0	0	10	6	4	1.3489	3.63633
626	BAMBI—FZD2-LRP6	0	0.61925	0.49175	0.951119	1.54686e-51	5.9979e-37	4	2	2	1.25928	1.19772
627	BAMBI—FZD2-LRP6	1	0.829222	0.583222	2.75058	0	0	9	5	4	1.42179	3.91076
628	BAMBI—FZD3-LRP5	0	0.463	0.4	1.03675	7.8688e-20	1.58685e-12	2	2	0	1.1575	1.20004
629	BAMBI—FZD3-LRP5	1	0.819182	0.557	2.92155	0	0	11	5	6	1.4707	4.29674
630	BAMBI—FZD3-LRP6	0	0.546	0.45175	0.891806	3.81781e-33	8.2001e-19	4	2	2	1.20863	1.07787
631	BAMBI—FZD3-LRP6	1	0.8171	0.5327	2.97303	0	0	10	5	5	1.53388	4.56028
632	BAMBI—FZD4-LRP5	0	0.4088	0.2448	1.45744	7.62049e-90	1.76202e-71	5	2	3	1.66993	2.43383
633	BAMBI—FZD4-LRP5	1	0.789	0.548636	2.83467	0	0	11	6	5	1.43811	4.07657
634	BAMBI—FZD4-LRP6	0	0.5942	0.4402	1.43887	1.62487e-100	4.12738e-82	5	2	3	1.34984	1.94225
635	BAMBI—FZD4-LRP6	1	0.7679	0.5003	2.85901	0	0	10	5	5	1.53488	4.38823
636	BAMBI—FZD5-LRP5	0	0.361	0.0658571	3.63501	0	0	7	2	5	5.48156	19.9255
637	BAMBI—FZD5-LRP6	0	0.360571	0.0652857	3.9678	0	0	7	2	5	5.52298	21.9141
638	BAMBI—FZD6-LRP5	0	0.5222	0.3168	1.59112	2.40471e-70	4.32569e-52	5	3	2	1.64836	2.62273
639	BAMBI—FZD6-LRP5	1	0.756	0.496286	3.1493	0	0	7	4	3	1.52332	4.79737
640	BAMBI—FZD6-LRP6	0	0.525167	0.340667	1.61774	2.44003e-67	1.28666e-45	6	3	3	1.54159	2.49388
641	BAMBI—FZD6-LRP6	1	0.756	0.486857	2.99832	0	0	7	4	3	1.55282	4.65585
642	BAMBI—FZD7-LRP5	0	0.096	0.0225	1.5243	1.51147e-17	2.84261e-10	2	1	1	4.26667	6.50368
643	BAMBI—FZD7-LRP5	1	0.713364	0.501273	2.84478	0	0	11	5	6	1.4231	4.04841
644	BAMBI—FZD7-LRP6	0	0.095	0.023	1.65775	8.80094e-17	1.60811e-09	2	1	1	4.13043	6.84724
645	BAMBI—FZD7-LRP6	1	0.683889	0.463111	2.97522	0	0	9	4	5	1.47673	4.39359
646	BAMBI—FZD8-LRP5	0	0.540714	0.338286	1.25115	3.98493e-171	2.67395e-145	7	3	4	1.5984	1.99984
647	BAMBI—FZD8-LRP5	1	0.66	0.437778	2.85452	0	0	9	5	4	1.50761	4.30351
648	BAMBI—FZD8-LRP5	3	0.8125	0.553	1.08371	4.04582e-30	9.62875e-23	2	1	1	1.46926	1.59225
649	BAMBI—FZD8-LRP6	0	0.536429	0.336429	1.48286	7.80947e-182	5.53925e-156	7	3	4	1.59448	2.36439
650	BAMBI—FZD8-LRP6	1	0.657	0.426778	2.78367	0	0	9	5	4	1.53944	4.2853
651	BAMBI—FZD8-LRP6	3	0.8125	0.551	1.02902	1.4082e-29	3.33311e-22	2	1	1	1.47459	1.51738
652	BAMBI—FZD9-LRP5	0	0.125	0.032	1.09543	3.5704e-23	7.74363e-16	2	1	1	3.90625	4.27901
653	BAMBI—FZD9-LRP5	1	0.625167	0.312667	2.65577	0	6.36914e-301	6	3	3	1.99947	5.31012
654	BAMBI—FZD9-LRP5	3	0.528333	0.104333	2.95542	9.72747e-145	1.44736e-133	3	2	1	5.0639	14.9659
655	BAMBI—FZD9-LRP6	0	0.1115	0.022	1.2221	6.27363e-25	1.40085e-17	2	1	1	5.06818	6.19382
656	BAMBI—FZD9-LRP6	1	0.5768	0.218	2.70492	0	2.44736e-296	5	3	2	2.64587	7.15687
657	BAMBI—FZD9-LRP6	3	0.530333	0.104333	2.98316	3.43072e-146	5.11267e-135	3	2	1	5.08307	15.1636
658	BAMBI—TGFBR1-TGFBR2	0	0.627462	0.368308	5.292	0	0	13	5	8	1.70363	9.01563
659	BAMBI—TGFBR1-TGFBR2	1	0.36425	0.1025	1.55088	3.20506e-123	2.15357e-108	4	3	1	3.55366	5.5113
660	BCAN—EGFR	0	0.213667	0.026	4.27923	1.28984e-67	1.59397e-56	3	2	1	8.21795	35.1665
661	BCAN—EGFR	3	0.182	0.0465	2.5493	7.38058e-20	1.48947e-12	2	1	1	3.91398	9.97792
662	BCAN—NRCAM	0	0.1715	0.04425	2.09849	1.46717e-38	4.01452e-24	4	2	2	3.87571	8.13312
663	BCAN—NRCAM	3	0.267333	0.044	3.49154	4.64456e-79	6.04228e-68	3	2	1	6.07576	21.2137
664	BDNF—BEX3	0	0.7585	0.6405	0.621911	3.86301e-56	1.04845e-48	2	1	1	1.18423	0.736486
665	BDNF—BEX3	1	0.738714	0.553571	1.82299	0	0	7	3	4	1.33445	2.43269
666	BDNF—DDR1	0	0.757	0.626	0.861553	1.55279e-56	4.21868e-49	2	1	1	1.20927	1.04185
667	BDNF—DDR1	1	0.769	0.6065	1.87367	0	0	8	3	5	1.26793	2.37569
668	BDNF—DRD4	0	0.8845	0.7305	0.831875	9.38834e-51	2.50899e-43	2	0	2	1.21081	1.00725
669	BDNF—DRD4	1	0.568333	0.409778	1.98232	2.8045e-244	4.90044e-211	9	4	5	1.38693	2.74934
670	BDNF—NGFR	0	0.5035	0.2595	0.864634	2.10934e-47	5.57264e-40	2	1	1	1.94027	1.67762
671	BDNF—NGFR	1	0.657	0.4735	1.73608	0	5.89341e-300	8	4	4	1.38754	2.40889
672	BDNF—NTRK2	0	0.635167	0.294833	2.59311	0	0	6	2	4	2.15432	5.58639
673	BDNF—SORT1	0	0.831667	0.718	1.17713	1.86745e-121	2.69491e-110	3	2	1	1.15831	1.36348
674	BDNF—SORT1	1	0.7405	0.539667	1.99919	1.37374e-216	2.47461e-194	6	2	4	1.37214	2.74318
675	BGN—LY96	0	0.86	0.763583	2.03484	0	0	12	5	7	1.12627	2.29177
676	BGN—LY96	1	0.7746	0.4884	0.604136	1.15198e-168	3.99897e-150	5	4	1	1.586	0.958156
677	BGN—TLR1	0	0.631667	0.264333	5.80459	0	0	15	6	9	2.38966	13.871
678	BGN—TLR2	0	0.607214	0.347286	5.49234	0	0	14	6	8	1.74846	9.60313
679	BGN—TLR2	1	0.7615	0.44375	0.597457	4.53559e-100	2.79145e-85	4	3	1	1.71606	1.02527
680	BGN—TLR4	0	0.619133	0.241267	13.1849	0	0	15	6	9	2.56618	33.8348
681	BMP10—ACVR1	3	0.3248	0.1126	2.79792	4.28687e-82	9.10846e-64	5	3	2	2.88455	8.07073
682	BMP10—ACVR2A	1	0.14	0.047	1.88412	4.84763e-10	2.70643e-06	1	1	0	2.97872	5.61227
683	BMP10—ACVR2A	3	0.390667	0.131667	2.72457	2.83975e-68	3.52143e-57	3	1	2	2.96709	8.08405
684	BMP10—ACVR2A-ACVRL1	0	0.119	0.0225	2.81954	6.3805e-30	1.51551e-22	2	1	1	5.28889	14.9122
685	BMP10—ACVR2B	3	0.4082	0.1218	2.85656	6.15061e-140	1.94458e-121	5	3	2	3.3514	9.57347
686	BMP10—ACVRL1	0	0.137	0.0375	3.00783	1.56824e-26	3.58224e-19	2	1	1	3.65333	10.9886
687	BMP10—ACVRL1	3	0.232	0.061	2.29392	1.07126e-13	5.98083e-10	1	0	1	3.80328	8.72443
688	BMP10—ACVRL1-BMPR2	0	0.1325	0.033	3.49629	1.04403e-27	2.42032e-20	2	1	1	4.01515	14.0381
689	BMP10—BMPR1A	1	0.11	0.018	3.25174	6.79087e-27	1.55854e-19	2	2	0	6.11111	19.8717
690	BMP10—BMPR1A	3	0.298667	0.0713333	2.71156	3.43546e-56	3.94457e-45	3	1	2	4.18692	11.3531
691	BMP10—BMPR1B	3	0.287286	0.151714	4.31315	5.56767e-216	4.53974e-190	7	4	3	1.8936	8.16737
692	BMP10—BMPR2	1	0.14	0.047	1.83989	5.30005e-10	2.95902e-06	1	1	0	2.97872	5.48051
693	BMP10—BMPR2	3	0.3326	0.1162	2.72471	4.88611e-88	1.10928e-69	5	3	2	2.86231	7.79896
694	BMP10—ENG	3	0.427	0.1455	2.7039	2.4231e-105	1.52677e-90	4	2	2	2.93471	7.93515
695	BMP15—ACVR1	1	0.738333	0.654667	0.735532	3.25613e-110	4.60811e-99	3	1	2	1.1278	0.829533
696	BMP15—ACVR2A	1	0.738333	0.657333	0.687936	4.33092e-172	6.60843e-161	3	1	2	1.12323	0.772707
697	BMP15—ACVR2B	1	0.738333	0.652333	1.16197	2.23382e-249	3.55129e-238	3	1	2	1.13183	1.31516
698	BMP15—ACVR2B	3	1	0.932	1.70785	5.10095e-20	2.84786e-16	1	0	1	1.07296	1.83246
699	BMP15—BMPR1A	1	0.738333	0.653667	1.01536	2.85168e-226	4.49159e-215	3	1	2	1.12953	1.14688
700	BMP15—BMPR1B	3	0.684	0.537	3.07742	5.46516e-42	1.41136e-34	2	0	2	1.27374	3.91985
701	BMP15—BMPR2	1	0.738333	0.657667	0.586367	4.53546e-119	6.52011e-108	3	1	2	1.12266	0.658288
702	BMP2—ACVR1	0	0.7655	0.536833	1.61995	1.23204e-262	2.43289e-240	6	2	4	1.42595	2.30998
703	BMP2—ACVR1	1	0.918556	0.811556	1.97373	0	0	9	5	4	1.13185	2.23396
704	BMP2—ACVR1	3	0.6995	0.5925	0.639045	5.12449e-18	9.79476e-11	2	1	1	1.18059	0.75445
705	BMP2—ACVR2A	0	0.77825	0.5355	1.35061	5.77142e-150	4.14624e-135	4	2	2	1.45331	1.96286
706	BMP2—ACVR2A	1	0.8381	0.7323	2.18859	0	0	10	5	5	1.14448	2.50479
707	BMP2—ACVR2A	3	0.6995	0.5925	1.12413	1.77415e-21	3.72097e-14	2	1	1	1.18059	1.32714
708	BMP2—ACVR2A-BMPR1A	0	0.830667	0.561333	1.64179	3.87083e-133	5.68011e-122	3	1	2	1.47981	2.42954
709	BMP2—ACVR2A-BMPR1A	1	0.879	0.655778	3.22493	0	0	9	5	4	1.34039	4.32267
710	BMP2—ACVR2A-BMPR1A	3	0.6965	0.5925	0.851738	1.22195e-23	2.6721e-16	2	1	1	1.17553	1.00124
711	BMP2—ACVR2A-BMPR1B	3	0.250333	0.0555	2.31469	3.55251e-103	3.54405e-81	6	5	1	4.51051	10.4404
712	BMP2—ACVR2B	0	0.78825	0.565	1.3336	2.4737e-127	1.68249e-112	4	2	2	1.39513	1.86055
713	BMP2—ACVR2B	1	0.920111	0.805444	2.97294	0	0	9	5	4	1.14236	3.39618
714	BMP2—ACVR2B-BMPR1A	0	0.834667	0.577	1.79515	8.90958e-116	1.27374e-104	3	1	2	1.44656	2.5968
715	BMP2—ACVR2B-BMPR1A	1	0.885444	0.652333	3.98862	0	0	9	5	4	1.35735	5.41396
716	BMP2—ACVR2B-BMPR1B	3	0.365	0.1645	2.55662	1.19413e-166	3.17386e-137	8	5	3	2.21884	5.67274
717	BMP2—ACVRL1	0	0.699154	0.419538	2.622	0	0	13	5	8	1.66648	4.36952
718	BMP2—ACVRL1	1	0.599333	0.37	1.32344	6.20813e-93	8.44562e-82	3	3	0	1.61982	2.14374
719	BMP2—BMPR1A	0	0.871667	0.673	1.29984	4.33032e-116	6.19413e-105	3	1	2	1.2952	1.68354
720	BMP2—BMPR1A	1	0.885444	0.681556	2.20392	0	0	9	5	4	1.29915	2.86323
721	BMP2—BMPR1A-BMPR2	0	0.871667	0.673	1.76107	1.20665e-139	1.785e-128	3	1	2	1.2952	2.28093
722	BMP2—BMPR1A-BMPR2	1	0.885444	0.680889	2.67886	0	0	9	5	4	1.30042	3.48366
723	BMP2—BMPR1B	3	0.368	0.16775	2.50161	2.45825e-169	6.66995e-140	8	5	3	2.19374	5.48788
724	BMP2—BMPR1B-BMPR2	3	0.251857	0.0487143	2.41356	1.4274e-129	7.05431e-104	7	5	2	5.17009	12.4783
725	BMP2—BMPR2	0	0.734333	0.567833	1.29714	8.31679e-164	1.26356e-141	6	2	4	1.29322	1.67749
726	BMP2—BMPR2	1	0.920111	0.835889	1.86741	0	0	9	5	4	1.10076	2.05557
727	BMP2—BMPR2	3	0.6995	0.5925	0.889901	6.49448e-21	1.34507e-13	2	1	1	1.18059	1.05061
728	BMP2—ENG	0	0.8133	0.7214	1.80523	0	0	10	4	6	1.12739	2.0352
729	BMP2—ENG	1	0.874	0.75275	1.73396	0	0	4	4	0	1.16108	2.01325
730	BMP2—ENG	3	0.688	0.591	0.391757	1.03251e-16	1.88135e-09	2	1	1	1.16413	0.456055
731	BMP2—HJV	0	0.384	0.155	1.2509	2.57239e-36	6.43549e-29	2	2	0	2.47742	3.099
732	BMP2—HJV	3	0.784667	0.451	2.10266	6.94323e-78	8.99173e-67	3	2	1	1.73984	3.65828
733	BMP3—ACVR1	0	0.528167	0.295667	2.82809	1.93889e-257	3.79551e-235	6	2	4	1.78636	5.05198
734	BMP3—ACVR2A	0	0.497	0.279167	1.96484	4.36634e-198	7.48807e-176	6	2	4	1.7803	3.498
735	BMP3—ACVR2B	0	0.5734	0.342	1.8665	4.91262e-160	1.66414e-141	5	1	4	1.67661	3.1294
736	BMP3—ACVR2B	3	0.249	0.092	1.83292	4.49039e-12	2.50699e-08	1	1	0	2.70652	4.96085
737	BMP3—BMP2	0	0.479	0.229	2.85998	3.84358e-132	2.64904e-117	4	1	3	2.0917	5.98224
738	BMP3—BMP4	0	0.3968	0.1398	5.46368	1.55073e-230	6.07552e-212	5	1	4	2.83834	15.5078
739	BMP3—BMP5	0	0.3322	0.0714	8.46057	3.56788e-253	1.43942e-234	5	1	4	4.65266	39.3642
740	BMP3—BMP8A	0	0.4988	0.1698	5.40104	0	0	5	1	4	2.93757	15.8659
741	BMP3—BMP8B	0	0.60225	0.22375	10.3352	1.74315e-283	1.44506e-268	4	0	4	2.69162	27.8184
742	BMP3—BMPR1A	0	0.5678	0.3564	2.23675	9.16944e-168	3.17533e-149	5	1	4	1.59315	3.56349
743	BMP3—BMPR1A	1	0.1925	0.1875	0.559309	1.6471e-21	3.45691e-14	2	2	0	1.02667	0.574224
744	BMP3—BMPR1B	0	0.119	0.035	1.70412	1.5335e-09	8.5615e-06	1	0	1	3.4	5.79402
745	BMP3—BMPR1B	3	0.399333	0.337	3.56425	3.31425e-43	3.3243e-32	3	2	1	1.18497	4.22352
746	BMP3—BMPR2	0	0.6102	0.3974	2.35451	2.89917e-194	1.06818e-175	5	1	4	1.53548	3.61531
747	BMP3—GDF5	0	0.1825	0.042	2.94288	3.72986e-36	9.32126e-29	2	0	2	4.34524	12.7875
748	BMP3—GDF5	3	0.3675	0.0545	3.22665	7.76048e-60	2.12513e-52	2	1	1	6.74312	21.7577
749	BMP3—GDF6	3	0.5475	0.5055	2.13495	2.64509e-18	5.10336e-11	2	1	1	1.08309	2.31233
750	BMP3—GDF7	3	0.127667	0.0146667	4.03634	4.73552e-64	5.73646e-53	3	1	2	8.70455	35.1345
751	BMP4—ACVR1	0	0.698067	0.388667	4.04855	0	0	15	6	9	1.79605	7.27142
752	BMP4—ACVR2A	0	0.6764	0.379	2.77181	0	0	15	6	9	1.7847	4.94683
753	BMP4—ACVR2A-BMPR1A	0	0.6365	0.369071	2.70242	0	0	14	5	9	1.7246	4.66059
754	BMP4—ACVR2A-BMPR1B	0	0.3492	0.1306	3.19339	2.71917e-89	6.25272e-71	5	2	3	2.67381	8.53853
755	BMP4—ACVR2A-BMPR1B	3	0.2695	0.0505	2.01161	3.21166e-44	8.3782e-37	2	2	0	5.33663	10.7352
756	BMP4—ACVR2B	0	0.705308	0.412769	2.4993	0	0	13	4	9	1.70872	4.2706
757	BMP4—ACVR2B-BMPR1A	0	0.614154	0.362385	2.4223	0	0	13	4	9	1.69476	4.1052
758	BMP4—ACVR2B-BMPR1A	1	0.424667	0.272667	0.835392	9.68231e-59	1.13309e-47	3	1	2	1.55746	1.30109
759	BMP4—ACVR2B-BMPR1B	0	0.3184	0.1234	2.3765	5.4677e-70	9.77666e-52	5	2	3	2.58023	6.1319
760	BMP4—ACVR2B-BMPR1B	3	0.2275	0.0475	2.26122	1.60105e-70	8.06282e-56	4	3	1	4.78947	10.83
761	BMP4—ACVRL1	0	0.650067	0.273667	8.37842	0	0	15	6	9	2.3754	19.9021
762	BMP4—BMPR1A	0	0.654786	0.407143	2.96947	0	0	14	5	9	1.60825	4.77563
763	BMP4—BMPR1A-BMPR2	0	0.654643	0.406357	3.35594	0	0	14	5	9	1.611	5.40643
764	BMP4—BMPR1B	0	0.3492	0.1308	3.7679	4.55179e-94	1.09531e-75	5	2	3	2.66972	10.0593
765	BMP4—BMPR1B	3	0.222	0.0356667	2.19042	1.86683e-64	2.26681e-53	3	2	1	6.2243	13.6338
766	BMP4—BMPR1B-BMPR2	0	0.349	0.1308	3.889	1.29457e-95	3.15804e-77	5	2	3	2.6682	10.3766
767	BMP4—BMPR1B-BMPR2	3	0.204	0.0353333	1.89526	3.2401e-52	3.59706e-41	3	2	1	5.77358	10.9424
768	BMP4—BMPR2	0	0.704933	0.430533	3.58188	0	0	15	6	9	1.63735	5.86479
769	BMP4—HJV	3	0.6625	0.2165	6.16535	4.39504e-70	1.22737e-62	2	2	0	3.06005	18.8663
770	BMP5—ACVR1	0	0.724286	0.395714	3.80709	0	0	14	5	9	1.83032	6.96821
771	BMP5—ACVR1-ACVR2A	0	0.707143	0.384143	3.4604	0	0	14	5	9	1.84083	6.37002
772	BMP5—ACVR1-ACVR2A	1	1	0.88	1.67667	1.06532e-96	5.94769e-93	1	0	1	1.13636	1.90531
773	BMP5—ACVR1-ACVR2A	3	0.5775	0.548	0.913427	3.58226e-53	9.64404e-46	2	1	1	1.05383	0.962599
774	BMP5—ACVR1-ACVR2B	0	0.686538	0.354538	3.41616	0	0	13	4	9	1.93643	6.61514
775	BMP5—ACVR1-ACVR2B	1	1	0.859	1.83188	2.71028e-101	1.51315e-97	1	0	1	1.16414	2.13257
776	BMP5—ACVR1-BMPR2	0	0.724071	0.395571	6.0348	0	0	14	5	9	1.83044	11.0464
777	BMP5—ACVR1-BMPR2	1	1	0.895	1.59316	2.46256e-94	1.37485e-90	1	0	1	1.11732	1.78007
778	BMP5—ACVR2A	0	0.709857	0.396143	2.88878	0	0	14	5	9	1.79192	5.17646
779	BMP5—ACVR2A	1	1	0.929	1.36714	4.14231e-87	2.31265e-83	1	0	1	1.07643	1.47162
780	BMP5—ACVR2A-BMPR1A	0	0.664571	0.374071	2.6633	0	0	14	5	9	1.77659	4.73159
781	BMP5—ACVR2A-BMPR1A	1	0.994	0.791	1.76905	4.79678e-100	2.67805e-96	1	0	1	1.25664	2.22305
782	BMP5—ACVR2A-BMPR1B	0	0.30625	0.08025	2.84219	8.28283e-61	3.73038e-46	4	2	2	3.8162	10.8464
783	BMP5—ACVR2B	0	0.690308	0.367154	2.81725	0	0	13	4	9	1.88016	5.29687
784	BMP5—ACVR2B	1	1	0.904	1.61729	1.77223e-96	9.89438e-93	1	0	1	1.10619	1.78904
785	BMP5—ACVR2B	3	0.899	0.6255	1.23903	1.53511e-57	4.1811e-50	2	2	0	1.43725	1.78079
786	BMP5—ACVR2B-BMPR1A	0	0.641615	0.345077	2.61233	0	0	13	4	9	1.85934	4.85722
787	BMP5—ACVR2B-BMPR1A	1	0.994	0.785	1.9284	1.39319e-103	7.77819e-100	1	0	1	1.26624	2.44182
788	BMP5—ACVR2B-BMPR1A	3	0.984	0.644	1.56457	2.54623e-48	1.42156e-44	1	1	0	1.52795	2.39059
789	BMP5—ACVR2B-BMPR1B	0	0.313333	0.086	2.74144	7.53197e-37	6.80133e-26	3	1	2	3.64341	9.9882
790	BMP5—ACVR2B-BMPR1B	3	0.3685	0.0895	2.10473	4.67267e-47	1.23288e-39	2	2	0	4.11732	8.66584
791	BMP5—ACVRL1	0	0.694857	0.307571	9.86601	0	0	14	5	9	2.25917	22.289
792	BMP5—BMPR1A	0	0.677643	0.390071	2.84695	0	0	14	5	9	1.73723	4.94579
793	BMP5—BMPR1A	1	0.994	0.8	1.52519	7.19447e-92	4.01667e-88	1	0	1	1.2425	1.89504
794	BMP5—BMPR1A-BMPR2	0	0.677571	0.389571	3.52566	0	0	14	5	9	1.73927	6.13208
795	BMP5—BMPR1A-BMPR2	1	0.994	0.799	1.69653	3.81341e-97	2.12903e-93	1	0	1	1.24406	2.11058
796	BMP5—BMPR1B	0	0.30625	0.08075	2.90628	3.66188e-61	1.65707e-46	4	2	2	3.79257	11.0223
797	BMP5—BMPR1B	3	0.7405	0.544	1.84214	4.53928e-45	1.18838e-37	2	1	1	1.36121	2.50755
798	BMP5—BMPR1B-BMPR2	0	0.30625	0.08075	3.27171	4.78324e-61	2.16116e-46	4	2	2	3.79257	12.4082
799	BMP5—BMPR2	0	0.728286	0.416857	3.67278	0	0	14	5	9	1.74709	6.41667
800	BMP5—HJV	3	0.639	0.33525	4.63283	1.39542e-137	9.7513e-123	4	2	2	1.90604	8.83036
801	BMP7—ACVR1	0	1	1	0.432975	1.37473e-11	7.6751e-08	1	1	0	1	0.432975
802	BMP7—ACVR1	1	0.823	0.708	0.901569	4.51099e-277	7.23697e-266	3	2	1	1.16243	1.04801
803	BMP7—ACVR1-ACVR2A	1	0.821	0.642333	1.33047	1.05327e-291	1.69669e-280	3	2	1	1.27815	1.70055
804	BMP7—ACVR1-ACVR2B	0	1	1	1.1262	1.65638e-09	9.24759e-06	1	1	0	1	1.1262
805	BMP7—ACVR1-ACVR2B	1	0.823	0.708	1.58099	0	2.02444e-301	3	2	1	1.16243	1.83779
806	BMP7—ACVR1-BMPR2	1	0.823	0.705	1.17757	3.69996e-276	5.93423e-265	3	2	1	1.16738	1.37466
807	BMP7—ACVR2A	1	0.821	0.645333	0.950185	1.19582e-299	1.9303e-288	3	2	1	1.27221	1.20884
808	BMP7—ACVR2A-BMPR1A	1	0.811667	0.450333	1.5018	7.42771e-286	1.19462e-274	3	2	1	1.80237	2.7068
809	BMP7—ACVR2A-BMPR1B	3	0.20275	0.03875	2.73211	1.2566e-60	5.64556e-46	4	3	1	5.23226	14.2951
810	BMP7—ACVR2B	1	0.823	0.742333	1.26533	0	0	3	2	1	1.10867	1.40283
811	BMP7—ACVR2B-BMPR1A	1	0.813333	0.476333	1.62243	1.14394e-293	1.84371e-282	3	2	1	1.70749	2.77029
812	BMP7—ACVR2B-BMPR1B	3	0.2705	0.03925	2.65521	3.81456e-90	2.22866e-75	4	3	1	6.89172	18.299
813	BMP7—ACVRL1	0	0.3264	0.1244	2.67133	3.79141e-148	1.23583e-129	5	3	2	2.62379	7.00903
814	BMP7—BMPR1A	1	0.813333	0.476333	1.06619	1.1649e-258	1.858e-247	3	2	1	1.70749	1.82051
815	BMP7—BMPR1A-BMPR2	1	0.813333	0.476	1.3392	1.23532e-263	1.97357e-252	3	2	1	1.70868	2.28826
816	BMP7—BMPR1B	3	0.2705	0.0395	2.81782	3.52388e-93	2.09441e-78	4	3	1	6.8481	19.2967
817	BMP7—BMPR1B-BMPR2	3	0.2445	0.0395	2.67463	6.29321e-76	3.32849e-61	4	3	1	6.18987	16.5556
818	BMP7—BMPR2	1	0.823	0.723333	0.835974	5.89228e-286	9.47701e-275	3	2	1	1.13779	0.951161
819	BMP7—ENG	0	0.9985	0.979	1.21997	5.00442e-74	1.40602e-66	2	2	0	1.01992	1.24427
820	BMP7—ENG	1	0.822333	0.729	0.358844	5.00215e-215	7.83741e-204	3	2	1	1.12803	0.404786
821	BMP8A—ACVR1	0	0.735429	0.450714	2.6438	0	0	14	6	8	1.6317	4.31388
822	BMP8A—ACVR1-ACVR2A	0	0.712214	0.426	2.46994	0	0	14	6	8	1.67186	4.12941
823	BMP8A—ACVR1-ACVR2A	1	0.6575	0.4595	0.900074	3.38749e-28	7.89822e-21	2	1	1	1.4309	1.28792
824	BMP8A—ACVR1-ACVR2B	0	0.741231	0.452923	2.46884	0	0	13	5	8	1.63655	4.04038
825	BMP8A—ACVR1-ACVR2B	1	0.691	0.507	1.16108	3.09617e-58	8.4471e-51	2	1	1	1.36292	1.58246
826	BMP8A—ACVR1-BMPR2	0	0.735357	0.450429	3.21098	0	0	14	6	8	1.63257	5.24216
827	BMP8A—ACVR2A	0	0.714714	0.437857	1.93134	0	0	14	6	8	1.6323	3.15252
828	BMP8A—ACVR2A	1	0.6585	0.47	0.786252	2.95024e-36	7.37788e-29	2	1	1	1.40106	1.10159
829	BMP8A—ACVR2A-BMPR1A	0	0.66975	0.424833	2.11347	0	0	12	5	7	1.5765	3.33189
830	BMP8A—ACVR2A-BMPR1A	1	0.486333	0.267	1.77376	1.16375e-69	1.4533e-58	3	2	1	1.82147	3.23085
831	BMP8A—ACVR2A-BMPR1B	0	0.33625	0.1205	1.54699	7.81635e-56	3.27055e-41	4	2	2	2.79046	4.31681
832	BMP8A—ACVR2A-BMPR1B	3	0.3595	0.083	1.50775	2.01604e-45	5.28558e-38	2	1	1	4.33133	6.53056
833	BMP8A—ACVR2B	0	0.732167	0.44	2.0988	0	0	12	5	7	1.66402	3.49243
834	BMP8A—ACVR2B	1	0.698	0.542	1.16523	1.92446e-102	5.5685e-95	2	1	1	1.28782	1.50061
835	BMP8A—ACVR2B-BMPR1A	0	0.665	0.425083	2.12073	0	0	12	5	7	1.5644	3.31766
836	BMP8A—ACVR2B-BMPR1A	1	0.504	0.290667	1.84648	5.96053e-103	8.31037e-92	3	2	1	1.73394	3.2017
837	BMP8A—ACVR2B-BMPR1B	0	0.411667	0.146333	1.44322	5.76455e-48	6.13206e-37	3	1	2	2.81321	4.0601
838	BMP8A—ACVR2B-BMPR1B	3	0.26	0.0556667	3.25813	1.0007e-55	1.14479e-44	3	1	2	4.67066	15.2176
839	BMP8A—ACVRL1	0	0.688071	0.302429	5.67775	0	0	14	6	8	2.27515	12.9178
840	BMP8A—BMPR1A	0	0.654385	0.429231	2.12942	0	0	13	6	7	1.52455	3.24641
841	BMP8A—BMPR1A	1	0.504	0.310667	1.38191	8.53802e-62	1.02e-50	3	2	1	1.62232	2.2419
842	BMP8A—BMPR1A-BMPR2	0	0.654385	0.429154	2.42362	0	0	13	6	7	1.52483	3.6956
843	BMP8A—BMPR1A-BMPR2	1	0.504	0.310333	1.57276	9.99998e-68	1.23651e-56	3	2	1	1.62406	2.55426
844	BMP8A—BMPR1B	0	0.33625	0.1205	1.8349	2.75309e-62	1.26424e-47	4	2	2	2.79046	5.12022
845	BMP8A—BMPR1B	3	0.264	0.0566667	3.02739	5.26048e-55	5.98297e-44	3	1	2	4.65882	14.1041
846	BMP8A—BMPR1B-BMPR2	0	0.336	0.1205	1.89224	1.34153e-62	6.18494e-48	4	2	2	2.78838	5.27627
847	BMP8A—BMPR1B-BMPR2	3	0.264	0.0566667	2.91089	6.08929e-55	6.92199e-44	3	1	2	4.65882	13.5613
848	BMP8A—BMPR2	0	0.740429	0.483214	2.42624	0	0	14	6	8	1.5323	3.71773
849	BMP8A—BMPR2	1	0.698	0.61	0.623941	2.89496e-35	7.19114e-28	2	1	1	1.14426	0.713952
850	BMP8B—ACVR1	0	0.6341	0.3692	3.30183	0	0	10	4	6	1.7175	5.67088
851	BMP8B—ACVR2A	0	0.6071	0.3518	2.39757	0	0	10	4	6	1.7257	4.13747
852	BMP8B—ACVR2B	0	0.5942	0.3751	2.22279	0	0	10	4	6	1.58411	3.52114
853	BMP8B—ACVRL1	0	0.611636	0.263455	7.48889	0	0	11	4	7	2.3216	17.3862
854	BMP8B—BMPR1A	0	0.614778	0.415556	2.4388	0	0	9	3	6	1.47941	3.60799
855	BMP8B—BMPR1B	0	0.153667	0.0276667	2.04493	1.91971e-52	2.13563e-41	3	2	1	5.55422	11.358
856	BMP8B—BMPR1B	3	0.212	0.048	3.21992	6.62027e-27	1.5196e-19	2	0	2	4.41667	14.2213
857	BMP8B—BMPR2	0	0.6406	0.4165	2.96129	0	0	10	4	6	1.53806	4.55462
858	BOC—PTCH1-SMO	0	0.788	0.5985	1.60719	8.71005e-299	8.31536e-262	10	4	6	1.31662	2.11606
859	BOC—PTCH1-SMO	1	0.846444	0.587667	2.04101	0	0	9	5	4	1.44035	2.93976
860	BOC—PTCH1-SMO	3	0.8765	0.607	0.722199	5.18851e-31	1.24543e-23	2	1	1	1.44399	1.04285
861	BOC—PTCH2-SMO	0	0.758636	0.515455	2.36119	0	0	11	4	7	1.47178	3.47515
862	BOC—PTCH2-SMO	1	0.759333	0.538	1.57368	0	0	9	5	4	1.4114	2.2211
863	BOC—PTCH2-SMO	3	0.9035	0.734	0.92269	3.32327e-31	7.99131e-24	2	1	1	1.23093	1.13576
864	BST1—CAV1	0	0.785111	0.682222	1.76314	0	0	9	3	6	1.15081	2.02904
865	BST1—CAV1	1	0.66325	0.47875	1.2943	6.61464e-283	2.97884e-253	8	4	4	1.38538	1.7931
866	BST2—LILRA4	3	0.2425	0.0611667	3.96277	3.48931e-144	4.81571e-122	6	2	4	3.96458	15.7107
867	BTC—EGFR	0	0.435167	0.219167	2.70884	0	0	12	4	8	1.98555	5.37855
868	BTC—EGFR-ERBB2	0	0.425364	0.198364	2.8151	0	0	11	4	7	2.14436	6.03659
869	BTC—ERBB2	0	0.806	0.601333	1.36113	4.30365e-139	6.36222e-128	3	2	1	1.34035	1.8244
870	BTC—ERBB2	1	0.794167	0.57525	1.87812	0	0	12	5	7	1.38056	2.59285
871	BTC—ERBB2	3	0.802333	0.530667	1.31691	7.18918e-35	6.22723e-24	3	0	3	1.51193	1.99109
872	BTC—ERBB2-ERBB4	1	0.775	0.592333	1.12616	3.817e-168	5.8061e-157	3	0	3	1.30838	1.47345
873	BTC—ERBB2-ERBB4	3	0.447667	0.135333	2.55764	1.43907e-79	1.87575e-68	3	2	1	3.30788	8.46036
874	BTC—ERBB3	0	0.506667	0.259333	1.01188	3.09217e-71	3.89116e-60	3	2	1	1.95373	1.97695
875	BTC—ERBB3	1	0.635875	0.34075	2.23846	0	0	8	3	5	1.8661	4.1772
876	BTC—ERBB3	3	0.7155	0.416667	1.95786	1.48068e-138	1.9777e-116	6	2	4	1.7172	3.36203
877	BTC—ERBB4	1	0.775	0.593	0.784403	3.10914e-164	4.71406e-153	3	0	3	1.30691	1.02515
878	BTC—ERBB4	3	0.447667	0.135333	2.72514	2.54183e-81	3.33455e-70	3	2	1	3.30788	9.01446
879	BTLA—CD247	3	0.197	0.0405	3.25856	6.62287e-19	1.30164e-11	2	1	1	4.8642	15.8503
880	BTLA—CD79A	3	0.5998	0.2044	2.50348	1.95663e-142	6.24619e-124	5	1	4	2.93444	7.34631
881	BTLA—TNFRSF14	0	0.311	0.074	3.27211	7.98658e-230	3.12584e-211	5	2	3	4.2027	13.7517
882	BTLA—TNFRSF14	2	0.2355	0.0745	1.71342	7.98496e-32	1.93079e-24	2	0	2	3.16107	5.41624
883	BTLA—TNFRSF14	3	0.460571	0.147429	2.6003	2.12632e-136	1.11983e-110	7	2	5	3.12403	8.12343
884	C1QA—CD93	0	0.740267	0.301933	5.89861	0	0	15	6	9	2.45176	14.4619
885	C1QA—CR1	0	0.588286	0.379571	4.59631	0	0	7	2	5	1.54987	7.12367
886	C1QA—CR1	1	0.5995	0.358	1.42571	2.02895e-68	5.65042e-61	2	1	1	1.67458	2.38746
887	C1QA—CR1L	0	0.5868	0.2936	2.39582	7.37085e-240	2.92484e-221	5	1	4	1.99864	4.78837
888	C1QA—CR1L	1	0.667	0.3645	1.84631	6.69099e-51	1.78897e-43	2	1	1	1.8299	3.37857
889	C1QA—CR1L	3	0.119	0.0146667	3.69196	1.08283e-36	9.74738e-26	3	2	1	8.11364	29.9552
890	C1QA—CSPG4	0	0.547067	0.167	4.4911	0	0	15	6	9	3.27585	14.7121
891	C1QB—LRP1	0	0.933467	0.829333	6.45148	0	0	15	6	9	1.12556	7.26154
892	C1QB—LRP1	1	0.889	0.777	1.10709	1.75117e-129	2.55714e-118	3	2	1	1.14414	1.26667
893	C1QL1—ADGRB3	0	0.47	0.31	1.04202	4.17131e-38	1.05524e-30	2	1	1	1.51613	1.57983
894	C1QL1—ADGRB3	1	0.6645	0.369333	2.28183	0	0	12	5	7	1.79919	4.10544
895	C1QL2—ADGRB3	1	0.684	0.3849	2.7935	0	0	10	4	6	1.77708	4.96429
896	C1QL3—ADGRB3	3	0.293	0.0925	2.82861	1.00231e-29	2.376e-22	2	1	1	3.16757	8.95982
897	C1QL4—ADGRB3	0	0.312	0.161	0.994675	1.04973e-26	2.40331e-19	2	1	1	1.93789	1.92757
898	C1QL4—ADGRB3	1	0.614667	0.271667	2.42272	0	4.02258e-298	6	2	4	2.26258	5.4816
899	C1QTNF1—AVPR2	0	0.359909	0.119182	8.81383	0	0	11	3	8	3.01983	26.6163
900	C1orf112—PLSCR4	0	0.622	0.515	1.37958	2.43331e-117	1.60437e-102	4	2	2	1.20777	1.66621
901	C1orf112—PLSCR4	1	0.859538	0.695	1.32864	0	0	13	5	8	1.23675	1.64319
902	C3—ADRA2A	0	0.361167	0.0821667	10.3975	3.77093e-227	6.96068e-205	6	3	3	4.39554	45.7026
903	C3—C3AR1	0	0.373091	0.0799091	5.22258	0	0	11	3	8	4.66894	24.3839
904	C3—C5AR2	0	0.4599	0.0674	8.17823	0	0	10	3	7	6.82344	55.8037
905	C3—CD19	1	0.143	0.031	1.5951	1.27555e-20	2.62367e-13	2	1	1	4.6129	7.35805
906	C3—CD46	0	0.655182	0.413	2.77248	0	0	11	3	8	1.5864	4.39826
907	C3—CD81	0	0.681545	0.446727	5.89209	0	0	11	3	8	1.52564	8.98922
908	C3—CR1	0	0.443857	0.290286	3.68405	0	0	7	2	5	1.52904	5.63305
909	C3—CR1L	0	0.301833	0.1215	2.49916	2.27779e-155	3.33076e-133	6	1	5	2.48422	6.20847
910	C3—GRM7	1	0.243	0.1285	1.31021	1.87445e-21	3.92931e-14	2	0	2	1.89105	2.47767
911	C3—IFITM1	0	0.599091	0.365091	3.41424	0	0	11	3	8	1.64094	5.60255
912	C3—ITGAM	0	0.425	0.0742727	5.43839	0	0	11	3	8	5.72215	31.1193
913	C3—ITGAX	0	0.363222	0.089	5.35963	0	0	9	3	6	4.08115	21.8734
914	C3—ITGB2	0	0.631636	0.371	6.08706	0	0	11	3	8	1.70252	10.3634
915	C3—LRP1	0	0.681636	0.446636	13.2897	0	0	11	3	8	1.52616	20.2821
916	C3—MTNR1A	0	0.3515	0.44125	0.599213	1.4245e-53	5.73595e-39	4	2	2	0.796601	0.477334
917	C3—MTNR1A	1	0.63	0.3305	0.383187	7.40491e-49	1.96649e-41	2	1	1	1.9062	0.730433
918	C3—MTNR1A	3	0.287	0.029	1.77503	2.7349e-38	1.5269e-34	1	0	1	9.89655	17.5667
919	C5—ADRA2A	0	0.342	0.073	3.11438	1.54467e-170	2.41278e-148	6	3	3	4.68493	14.5907
920	C5—C5AR1	0	0.605833	0.333	1.32664	0	0	12	4	8	1.81932	2.41358
921	C5—C5AR1	1	0.500667	0.264667	1.33244	2.92936e-68	3.63231e-57	3	1	2	1.89169	2.52056
922	C5—C5AR1	3	0.6715	0.3815	1.02362	9.92926e-20	1.99703e-12	2	1	1	1.76016	1.80173
923	C5—C5AR2	0	0.489417	0.0791667	3.06115	0	0	12	3	9	6.18211	18.9244
924	C5—GRM7	1	0.80275	0.46575	2.43197	0	0	4	0	4	1.72356	4.19166
925	C5—GRM7	3	0.394667	0.167333	2.91116	4.54463e-47	4.78587e-36	3	0	3	2.35857	6.86616
926	C5—MTNR1A	1	0.994333	0.625333	3.04085	0	0	6	3	3	1.59009	4.83521
927	C5—MTNR1A	3	0.552	0.22	2.09359	4.7093e-50	1.25569e-42	2	0	2	2.50909	5.253
928	CACNA1C—RIMS1	1	0.76325	0.55875	0.904804	5.91498e-246	4.78543e-231	4	2	2	1.366	1.23596
929	CACNA1C—RIMS1	3	0.5585	0.501	2.32767	2.17701e-25	4.89453e-18	2	0	2	1.11477	2.59481
930	CALM3—ABCA1	0	0.745	0.6142	1.38117	0	0	10	3	7	1.21296	1.67531
931	CALM3—ABCA1	1	0.865714	0.572	0.775791	0	0	7	3	4	1.51349	1.17415
932	CALM3—ABCA1	3	0.664	0.8475	0.882775	8.15197e-44	2.12287e-36	2	1	1	0.783481	0.691637
933	CALM3—AQP6	3	0.2492	0.0137	4.87211	0	0	10	5	5	18.1898	88.6226
934	CALM3—EGFR	0	0.664133	0.253267	5.38949	0	0	15	6	9	2.62227	14.1327
935	CALM3—GP6	1	0.624125	0.335375	1.47999	0	0	8	4	4	1.86098	2.75422
936	CALM3—GP6	3	0.516333	0.225833	2.29231	4.87967e-117	5.57908e-95	6	1	5	2.28635	5.24103
937	CALM3—GRM5	3	0.425125	0.032625	4.44431	0	0	8	4	4	13.0307	57.9123
938	CALM3—GRM7	1	0.8045	0.488	2.12122	0	0	4	0	4	1.64857	3.49697
939	CALM3—GRM7	3	0.49625	0.29975	2.07217	1.04708e-58	4.57898e-44	4	0	4	1.65555	3.43057
940	CALM3—INSR	0	0.9747	0.898	1.41108	0	0	10	3	7	1.08541	1.53161
941	CALM3—INSR	1	0.982444	0.870667	1.04219	0	0	9	5	4	1.12838	1.17599
942	CALM3—KCNQ1	0	0.500467	0.1306	5.02541	0	0	15	6	9	3.83206	19.2577
943	CALM3—KCNQ3	0	0.21675	0.08775	1.57251	4.93898e-45	1.65439e-30	4	1	3	2.47009	3.88423
944	CALM3—KCNQ3	1	0.799667	0.604333	1.3606	0	0	9	4	5	1.32322	1.80037
945	CALM3—KCNQ5	0	0.4375	0.3485	1.02349	1.18026e-59	3.23068e-52	2	2	0	1.25538	1.28486
946	CALM3—KCNQ5	1	0.8677	0.6131	1.27299	0	0	10	5	5	1.41527	1.80162
947	CALM3—KCNQ5	3	0.8255	0.715	0.923018	8.15022e-38	2.05824e-30	2	2	0	1.15455	1.06567
948	CALM3—MYLK	0	0.8598	0.641267	3.59582	0	0	15	6	9	1.34078	4.82122
949	CALM3—MYLK	1	0.773	0.629333	0.714191	3.95543e-109	5.58602e-98	3	2	1	1.22828	0.877229
950	CALM3—MYLK2	0	0.442333	0.163667	1.45336	5.21036e-80	6.80264e-69	3	2	1	2.70265	3.92792
951	CALM3—MYLK2	3	0.573333	0.231	2.51532	1.06432e-107	1.49883e-96	3	2	1	2.48196	6.24294
952	CALM3—PDE1A	0	0.485357	0.1825	3.87505	0	0	14	5	9	2.65949	10.3057
953	CALM3—PDE1A	3	0.706	0.269	2.0293	1.65986e-32	9.26702e-29	1	1	0	2.62454	5.32597
954	CALM3—PDE1B	0	0.8135	0.62775	1.89985	8.556e-191	6.56185e-176	4	2	2	1.2959	2.46201
955	CALM3—PDE1B	1	0.868583	0.725083	1.0247	0	0	12	6	6	1.19791	1.2275
956	CALM3—PDE1C	0	0.503833	0.2815	1.66944	9.02117e-195	1.53198e-172	6	2	4	1.78982	2.98798
957	CALM3—PDE1C	1	0.7	0.5934	1.3952	0	0	5	2	3	1.17964	1.64584
958	CALM3—PDE1C	3	0.5855	0.458	1.59518	1.25059e-20	2.57287e-13	2	0	2	1.27838	2.03925
959	CALM3—PLPP6	0	0.3885	0.227	0.528361	4.84668e-35	1.20203e-27	2	1	1	1.71145	0.904265
960	CALM3—PLPP6	1	0.988071	0.772571	1.40664	0	0	14	6	8	1.27894	1.79901
961	CALM3—SCN4A	0	0.443769	0.154615	3.12001	0	0	13	4	9	2.87015	8.95489
962	CALM3—SCN4A	3	0.554	0.269667	2.33168	1.59779e-67	1.97356e-56	3	2	1	2.05439	4.79019
963	CALM3—SELL	0	0.525429	0.312857	3.00823	0	0	7	2	5	1.67945	5.05217
964	CALM3—SELL	3	0.4008	0.1425	1.95293	9.45768e-280	8.35559e-243	10	5	5	2.81263	5.49286
965	CALM3—TRPC5	0	0.3236	0.206	2.94243	2.98238e-195	1.10102e-176	5	1	4	1.57087	4.62219
966	CALR—HLA-F	0	0.773071	0.456786	2.54957	0	0	14	6	8	1.69242	4.31493
967	CALR—HLA-F	3	0.743	0.7045	0.609256	3.08434e-36	7.71225e-29	2	1	1	1.05465	0.642551
968	CALR—ITGA2B	0	0.6115	0.492	0.526809	9.26585e-22	1.95506e-14	2	1	1	1.24289	0.654764
969	CALR—ITGA2B	1	0.821538	0.613846	1.84391	0	0	13	6	7	1.33835	2.46778
970	CALR—ITGA2B	3	0.78125	0.5565	1.49437	5.76145e-52	2.25243e-37	4	0	4	1.40386	2.09789
971	CALR—ITGA3	0	0.784	0.568571	5.02744	0	0	14	5	9	1.37889	6.93231
972	CALR—ITGAV	0	0.959667	0.796667	3.89074	0	0	15	6	9	1.2046	4.68679
973	CALR—ITGAV	1	0.9008	0.6732	0.414039	8.62443e-263	3.51758e-244	5	4	1	1.33809	0.55402
974	CALR—LRP1	0	0.999615	0.993462	2.87716	0	0	13	5	8	1.00619	2.89498
975	CALR—LRP1	1	1	0.99	1.40818	0	0	7	4	3	1.0101	1.4224
976	CALR—MTNR1A	1	0.994333	0.630167	3.06262	0	0	6	3	3	1.57789	4.83248
977	CALR—MTNR1A	3	0.711	0.477333	1.39795	3.08642e-60	3.64964e-49	3	0	3	1.48953	2.08228
978	CALR—SCARF1	0	0.864333	0.5428	7.13194	0	0	15	6	9	1.59236	11.3566
979	CALR—TSHR	0	0.3195	0.0345	3.68722	4.94519e-70	1.38089e-62	2	1	1	9.26087	34.1469
980	CALR—TSHR	3	0.369286	0.148714	7.16801	0	0	7	3	4	2.48319	17.7995
981	CAMP—EGFR	0	0.3335	0.069	3.5868	1.03732e-91	6.11526e-77	4	2	2	4.83333	17.3362
982	CAMP—FPR2	3	0.3914	0.2094	4.17722	5.86394e-217	2.25066e-198	5	2	3	1.86915	7.80785
983	CAMP—IGF1R	0	0.635	0.3555	2.01908	6.05086e-31	1.45153e-23	2	1	1	1.78622	3.60651
984	CAMP—IGF1R	3	0.421833	0.143833	2.89583	9.49859e-140	1.27783e-117	6	3	3	2.93279	8.49286
985	CAMP—P2RX7	0	0.435	0.1755	1.83515	3.59654e-30	8.56383e-23	2	1	1	2.47863	4.54866
986	CAMP—P2RX7	3	0.402	0.112	2.81973	3.72369e-84	4.93325e-73	3	1	2	3.58929	10.1208
987	CBR1—PTGFR	0	0.441714	0.143	3.04216	4.40726e-280	4.25283e-254	7	2	5	3.08891	9.39697
988	CBR1—PTGFR	1	1	0.933333	1.49126	0	0	3	2	1	1.07143	1.59778
989	CCK—CCKBR	3	0.159833	0.00716667	4.51744	1.12623e-199	1.94032e-177	6	1	5	22.3023	100.75
990	CCL11—ACKR2	0	0.301	0.0175	3.93646	1.64593e-46	4.33377e-39	2	1	1	17.2	67.7072
991	CCL11—ACKR2	3	0.4805	0.296	3.31457	3.36562e-97	2.04277e-82	4	1	3	1.62331	5.38058
992	CCL11—CCR2	0	0.3032	0.0562	3.20312	2.03638e-272	8.39028e-254	5	1	4	5.39502	17.2809
993	CCL11—CCR2	3	0.35375	0.0585	3.44467	2.93651e-142	2.07482e-127	4	2	2	6.04701	20.8299
994	CCL11—CCR3	3	0.3462	0.204	4.58608	6.15969e-182	2.21004e-163	5	2	3	1.69706	7.78285
995	CCL11—CCR5	0	0.24	0.034	4.72217	4.69898e-70	1.31219e-62	2	1	1	7.05882	33.3329
996	CCL11—CCR5	3	0.134	0.0075	3.32829	4.20515e-52	1.12852e-44	2	2	0	17.8667	59.4654
997	CCL11—CXCR3	0	0.390375	0.087125	5.66425	0	0	8	4	4	4.48063	25.3794
998	CCL11—CXCR3	3	0.429333	0.133667	3.2157	3.69241e-75	4.7289e-64	3	1	2	3.21197	10.3287
999	CCL13—ACKR2	0	0.389667	0.149333	3.18743	3.77427e-48	4.023e-37	3	1	2	2.60938	8.31721
1000	CCL13—ACKR2	3	0.445	0.157	3.00842	8.0863e-25	1.80256e-17	2	0	2	2.83439	8.52706
1001	CCL13—CCR1	0	0.300167	0.0816667	5.86658	0	0	12	4	8	3.67551	21.5627
1002	CCL13—CCR1	3	0.2535	0.0675	2.33292	2.37074e-19	4.71937e-12	2	1	1	3.75556	8.76141
1003	CCL13—CCR10	0	0.38575	0.178	3.36852	0	0	8	2	6	2.16713	7.30003
1004	CCL13—CCR10	3	0.28825	0.0625	3.18608	5.16396e-76	2.73319e-61	4	2	2	4.612	14.6942
1005	CCL13—CCR2	0	0.306714	0.0574286	5.01615	0	0	7	3	4	5.3408	26.7902
1006	CCL13—CCR2	3	0.2198	0.0292	2.88208	1.18135e-99	2.98042e-81	5	2	3	7.5274	21.6946
1007	CCL13—CCR3	3	0.1175	0.00325	4.82248	5.20366e-138	3.64016e-123	4	2	2	36.1538	174.351
1008	CCL13—CCR4	0	0.365	0.087	5.94513	1.91627e-177	2.93574e-166	3	2	1	4.1954	24.9422
1009	CCL13—CCR5	0	0.173667	0.0196667	4.83431	2.01453e-78	2.61437e-67	3	1	2	8.83051	42.6894
1010	CCL13—CCR5	3	0.157	0.01375	3.16424	2.74572e-81	1.51424e-66	4	2	2	11.4182	36.1298
1011	CCL13—CXCR3	0	0.482	0.140571	5.64063	0	0	7	3	4	3.42886	19.3409
1012	CCL14—ACKR2	0	0.3048	0.0998	4.08747	1.86593e-77	3.73647e-59	5	2	3	3.05411	12.4836
1013	CCL14—ACKR2	3	0.264	0.0818	3.26599	5.81293e-70	1.03893e-51	5	0	5	3.22738	10.5406
1014	CCL14—CCR1	0	0.365786	0.0896429	6.80702	0	0	14	5	9	4.08048	27.7759
1015	CCL14—CCR3	3	0.106714	0.00357143	4.35299	2.09886e-164	1.35499e-138	7	1	6	29.88	130.067
1016	CCL14—CCR5	0	0.185	0.0266667	4.60668	2.07461e-76	2.67084e-65	3	1	2	6.9375	31.9589
1017	CCL14—CCR5	3	0.2335	0.0205	3.07694	8.91146e-62	2.45067e-54	2	0	2	11.3902	35.0471
1018	CCL15—CCR1	0	0.271	0.0652727	4.01898	0	1.98118e-284	11	4	7	4.15181	16.6861
1019	CCL15—CCR1	3	0.3805	0.1635	2.74237	1.13069e-39	2.88579e-32	2	2	0	2.32722	6.3821
1020	CCL15—CCR3	3	0.2319	0.0558	4.83575	0	0	10	4	6	4.15591	20.097
1021	CCL16—ADRA2A	0	0.2348	0.0486	3.66727	4.23207e-73	7.95695e-55	5	1	4	4.83128	17.7176
1022	CCL16—ADRA2A	3	0.523333	0.382333	2.35984	2.55201e-52	2.83585e-41	3	1	2	1.36879	3.23012
1023	CCL16—CCR1	0	0.290583	0.0643333	3.9634	0	0	12	4	8	4.51684	17.902
1024	CCL16—CCR1	3	0.224	0.0475	2.80453	1.98241e-35	4.92998e-28	2	2	0	4.71579	13.2256
1025	CCL16—CCR2	0	0.3696	0.0674	4.19693	9.25284e-277	3.82893e-258	5	1	4	5.48368	23.0146
1026	CCL16—CCR2	3	0.2415	0.05375	3.40884	2.55482e-179	7.44243e-150	8	4	4	4.49302	15.316
1027	CCL16—CCR5	0	0.2325	0.033	3.77971	5.10568e-67	1.41842e-59	2	1	1	7.04545	26.6298
1028	CCL16—CCR5	3	0.13375	0.0085	4.12244	2.70746e-94	1.61886e-79	4	2	2	15.7353	64.8678
1029	CCL16—CCR8	0	0.53	0.174333	3.35503	3.25859e-239	5.16046e-228	3	0	3	3.04015	10.1998
1030	CCL16—CCR8	3	0.2075	0.0245	3.87027	9.62625e-64	2.65789e-56	2	2	0	8.46939	32.7788
1031	CCL16—GRM7	3	0.333	0.2258	3.66069	2.4726e-80	5.14115e-62	5	1	4	1.47476	5.39863
1032	CCL16—HRH4	0	0.209333	0.0886667	1.61841	4.8137e-28	3.42454e-17	3	2	1	2.3609	3.82091
1033	CCL16—HRH4	3	0.324	0.05	4.46253	3.63681e-114	5.1846e-103	3	1	2	6.48	28.9172
1034	CCL16—MTNR1A	0	0.335667	0.105	2.26463	1.09856e-100	1.52384e-89	3	2	1	3.19683	7.23962
1035	CCL16—MTNR1A	3	0.341	0.0975	3.41466	9.70204e-58	2.64378e-50	2	1	1	3.49744	11.9426
1036	CCL17—ACKR1	0	0.442	0.10375	5.15807	1.43167e-258	1.16873e-243	4	1	3	4.26024	21.9746
1037	CCL17—CCR4	0	0.2315	0.0155	3.57558	2.3809e-86	6.7919e-79	2	1	1	14.9355	53.4031
1038	CCL17—CCR4	3	0.234333	0.046	3.6952	4.05647e-71	5.10179e-60	3	2	1	5.0942	18.8241
1039	CCL17—CCR8	0	0.355667	0.138	3.58992	3.61112e-122	5.21699e-111	3	1	2	2.57729	9.25229
1040	CCL17—CCR8	3	0.203	0.0245	3.93694	3.03472e-57	8.25949e-50	2	2	0	8.28571	32.6203
1041	CCL18—CCR8	0	0.429333	0.106333	3.98457	2.01851e-261	3.22247e-250	3	1	2	4.03762	16.0882
1042	CCL18—CCR8	3	0.452	0.107	1.86086	2.61012e-39	1.45723e-35	1	1	0	4.2243	7.86082
1043	CCL18—ERG28	0	0.545	0.293	2.18638	0	0	9	3	6	1.86007	4.06682
1044	CCL18—ERG28	3	0.762667	0.511667	1.20607	1.45424e-43	1.46583e-32	3	2	1	1.49055	1.79771
1045	CCL19—ACKR2	0	0.418667	0.176667	5.33516	4.49224e-57	5.19318e-46	3	1	2	2.36981	12.6433
1046	CCL19—ACKR2	3	0.269	0.09	3.69576	3.41272e-46	1.17737e-31	4	0	4	2.98889	11.0462
1047	CCL19—ADRA2A	0	0.276833	0.0465	6.49465	5.88584e-157	8.67172e-135	6	2	4	5.95341	38.6653
1048	CCL19—CCR10	0	0.574571	0.373571	3.66492	7.44226e-290	7.31959e-264	7	2	5	1.53805	5.63683
1049	CCL19—CCR10	3	0.2788	0.0626	2.92699	2.52056e-111	6.90851e-93	5	2	3	4.45367	13.0359
1050	CCL19—CCR7	0	0.300143	0.102571	5.81084	1.35944e-206	1.07181e-180	7	1	6	2.92618	17.0036
1051	CCL19—CCR7	3	0.105	0.0206667	3.68874	8.59851e-35	7.435e-24	3	2	1	5.08065	18.7412
1052	CCL19—CCRL2	0	0.379	0.0742727	7.37477	0	0	11	4	7	5.10282	37.6321
1053	CCL19—CXCR3	0	0.598333	0.3255	6.77595	0	1.0061e-295	6	3	3	1.8382	12.4555
1054	CCL19—CXCR3	3	0.333	0.1035	1.58013	1.67211e-31	4.03172e-24	2	1	1	3.21739	5.08388
1055	CCL19—GRM7	3	0.234667	0.0733333	2.77094	1.38513e-40	1.33634e-29	3	1	2	3.2	8.86701
1056	CCL19—MTNR1A	3	0.264	0.084	2.27176	2.84671e-21	5.94371e-14	2	0	2	3.14286	7.13983
1057	CCL20—ADRA2A	3	0.277667	0.0556667	3.63393	1.48703e-93	2.02638e-82	3	2	1	4.98802	18.1261
1058	CCL20—CXCR3	0	0.173667	0.06	2.89836	8.38233e-45	8.5883e-34	3	1	2	2.89444	8.38915
1059	CCL20—CXCR3	3	0.2555	0.0475	3.67062	2.04772e-104	1.28516e-89	4	2	2	5.37895	19.744
1060	CCL20—GRM7	3	0.204	0.0482	4.08484	6.36646e-131	1.9377e-112	5	2	3	4.23237	17.2885
1061	CCL20—MTNR1A	3	0.292	0.022	3.91688	6.56511e-48	3.6653e-44	1	0	1	13.2727	51.9877
1062	CCL21—ACKR2	0	0.383	0.154333	4.55955	3.0462e-58	3.55215e-47	3	1	2	2.48164	11.3152
1063	CCL21—ACKR2	3	0.177	0.0505	1.79463	1.38891e-19	2.78256e-12	2	1	1	3.50495	6.29008
1064	CCL21—ADRA2A	0	0.357	0.0554	6.69492	1.27619e-187	4.63728e-169	5	2	3	6.44404	43.1424
1065	CCL21—ADRA2A	3	0.6175	0.5255	0.531504	1.324e-25	2.98605e-18	2	1	1	1.17507	0.624555
1066	CCL21—CCR7	0	0.288667	0.0701667	3.92844	4.96897e-177	7.9556e-155	6	1	5	4.11401	16.1617
1067	CCL21—CCR7	3	0.211667	0.0843333	3.20647	3.17326e-40	3.04382e-29	3	3	0	2.50988	8.04786
1068	CCL21—CXCR3	0	0.462286	0.221143	3.93	1.69517e-276	1.62383e-250	7	3	4	2.09044	8.21542
1069	CCL21—GRM7	3	0.402333	0.339	2.89118	2.74292e-36	2.44908e-25	3	1	2	1.18682	3.43132
1070	CCL21—MTNR1A	3	0.32	0.1285	2.57323	9.62986e-44	2.50694e-36	2	1	1	2.49027	6.40805
1071	CCL22—ACKR2	0	0.399	0.1755	2.25718	2.5668e-25	5.76484e-18	2	1	1	2.2735	5.13172
1072	CCL22—ACKR2	3	0.211286	0.0322857	3.89701	2.9773e-167	1.95459e-141	7	3	4	6.54425	25.503
1073	CCL22—CCR4	0	0.2695	0.057	5.8376	1.21784e-171	9.09373e-157	4	2	2	4.72807	27.6006
1074	CCL22—CCR4	3	0.254333	0.069	3.14696	1.10817e-53	1.24641e-42	3	2	1	3.68599	11.5997
1075	CCL23—ADRA2A	0	0.178	0.0135	3.62166	1.42291e-23	3.10799e-16	2	0	2	13.1852	47.7522
1076	CCL23—ADRA2A	3	0.578667	0.387667	2.23721	3.66193e-68	4.53837e-57	3	1	2	1.49269	3.33946
1077	CCL23—CCR1	0	0.299714	0.0595714	3.5818	5.19093e-294	5.1449e-268	7	3	4	5.03118	18.0207
1078	CCL23—CCR1	3	0.277667	0.086	2.45542	2.55411e-35	2.23439e-24	3	2	1	3.22868	7.92778
1079	CCL23—FPR2	3	0.20425	0.01175	4.28241	5.12021e-157	3.72939e-142	4	2	2	17.383	74.441
1080	CCL23—GRM7	3	0.589333	0.382	3.18172	4.46132e-90	6.02065e-79	3	1	2	1.54276	4.90862
1081	CCL23—MTNR1A	3	0.31	0.015	4.30303	1.62397e-59	9.06663e-56	1	0	1	20.6667	88.9294
1082	CCL24—CCR2	0	0.283	0.0433333	2.27958	4.9426e-151	7.40299e-140	3	1	2	6.53077	14.8874
1083	CCL24—CCR2	3	0.289571	0.0372857	3.79254	1.79013e-264	1.67069e-238	7	3	4	7.76628	29.4539
1084	CCL24—CCR3	3	0.260111	0.113889	4.71227	0	0	9	3	6	2.2839	10.7624
1085	CCL25—ACKR2	3	0.341143	0.0644286	4.10322	3.11567e-235	2.69861e-209	7	2	5	5.2949	21.7261
1086	CCL25—ADRA2A	3	0.4005	0.064	3.93234	2.19194e-94	6.30137e-87	2	1	1	6.25781	24.6079
1087	CCL25—CCR10	1	0.695833	0.301667	2.6172	0	0	6	4	2	2.30663	6.03691
1088	CCL25—CCR10	3	0.5664	0.2852	3.28087	0	1.40178e-292	10	3	7	1.98597	6.51573
1089	CCL25—GRM7	3	0.321857	0.118429	3.53735	3.15078e-139	1.70042e-113	7	2	5	2.71773	9.61356
1090	CCL25—MTNR1A	1	0.85925	0.34575	3.73492	0	0	4	2	2	2.48518	9.28194
1091	CCL25—MTNR1A	3	0.5635	0.2165	3.29599	1.86581e-62	5.13828e-55	2	0	2	2.60277	8.57871
1092	CCL26—CCR1	0	0.347333	0.0705556	4.9687	0	0	9	3	6	4.92283	24.4601
1093	CCL26—CCR2	0	0.22425	0.029625	4.27549	0	7.33084e-292	8	3	5	7.56962	32.3639
1094	CCL26—CX3CR1	0	0.395	0.072	4.41795	0	0	7	1	6	5.48611	24.2373
1095	CCL27—ACKR2	3	0.283667	0.0547778	4.20394	1.5485e-254	2.83059e-221	9	3	6	5.1785	21.7701
1096	CCL27—ADRA2A	0	0.341	0.0466667	3.62465	3.40774e-99	4.71045e-88	3	2	1	7.30714	26.4859
1097	CCL27—ADRA2A	3	0.3	0.0383333	4.20983	3.0871e-130	4.51258e-119	3	2	1	7.82609	32.9465
1098	CCL27—CCR10	0	0.4358	0.2164	1.38109	6.23213e-109	1.68189e-90	5	2	3	2.01386	2.78133
1099	CCL27—CCR10	1	0.9364	0.7088	0.987795	1.43049e-298	6.03835e-280	5	2	3	1.32111	1.30498
1100	CCL27—CCR10	3	0.7255	0.385	2.89836	0	0	10	4	6	1.88442	5.46172
1101	CCL27—CCR2	0	0.304	0.0765	2.60905	7.9107e-144	5.60916e-129	4	2	2	3.97386	10.368
1102	CCL27—CCR2	3	0.351455	0.071	3.93969	0	1.37078e-304	11	5	6	4.95006	19.5017
1103	CCL27—CCR3	3	0.249182	0.0501818	5.18918	0	0	11	4	7	4.96558	25.7673
1104	CCL27—GRM7	1	0.5975	0.154	3.08884	1.13871e-300	3.46164e-293	2	0	2	3.87987	11.9843
1105	CCL27—GRM7	3	0.5055	0.236	3.53892	2.25929e-173	3.56811e-151	6	1	5	2.14195	7.58019
1106	CCL27—MTNR1A	1	0.996	0.602667	2.50411	0	0	3	2	1	1.65265	4.13842
1107	CCL27—MTNR1A	3	0.702	0.402333	3.12437	4.94029e-83	6.52016e-72	3	0	3	1.74482	5.45147
1108	CCL28—ACKR2	3	0.464	0.210143	3.11398	6.58802e-172	4.43968e-146	7	1	6	2.20802	6.87574
1109	CCL28—ADRA2A	0	0.425333	0.0893333	3.39058	1.47897e-75	1.8973e-64	3	1	2	4.76119	16.1432
1110	CCL28—ADRA2A	3	0.804	0.662	1.13591	1.42875e-19	2.86142e-12	2	0	2	1.2145	1.37956
1111	CCL28—CCR1	0	0.358125	0.097125	2.00184	3.40938e-237	1.32901e-207	8	3	5	3.68726	7.3813
1112	CCL28—CCR1	1	0.5	0.352333	1.38482	1.45585e-35	1.28033e-24	3	1	2	1.41911	1.96522
1113	CCL28—CCR10	0	0.661333	0.472333	0.671316	4.72426e-32	3.81755e-21	3	1	2	1.40014	0.939937
1114	CCL28—CCR10	1	0.715778	0.531444	1.81917	0	0	9	3	6	1.34685	2.45015
1115	CCL28—CCR10	3	0.5955	0.43125	2.05551	8.90358e-44	2.88292e-29	4	1	3	1.38087	2.83839
1116	CCL28—CCR3	3	0.27475	0.125875	4.55818	1.08581e-288	4.96351e-259	8	3	5	2.18272	9.94924
1117	CCL28—GRM7	1	0.58425	0.284	2.45574	0	0	4	0	4	2.05722	5.05199
1118	CCL28—GRM7	3	0.502	0.4215	2.98754	2.35424e-44	7.74483e-30	4	0	4	1.19098	3.55812
1119	CCL28—MTNR1A	1	0.847833	0.483	3.04122	0	0	6	3	3	1.75535	5.3384
1120	CCL28—MTNR1A	3	0.316	0.029	2.53931	1.76064e-44	9.82966e-41	1	0	1	10.8966	27.6697
1121	CCL2—ACKR1	0	0.3041	0.0749	4.71481	0	0	10	3	7	4.06008	19.1425
1122	CCL2—ACKR2	0	0.402	0.134333	3.06283	8.49073e-57	9.79493e-46	3	1	2	2.99256	9.16568
1123	CCL2—ACKR2	3	0.522	0.2892	2.37437	1.19225e-98	2.98369e-80	5	1	4	1.80498	4.28569
1124	CCL2—CCR1	0	0.441583	0.149	3.49437	0	0	12	4	8	2.96365	10.3561
1125	CCL2—CCR1	3	0.5415	0.359	1.8563	7.86251e-17	1.43944e-09	2	1	1	1.50836	2.79996
1126	CCL2—CCR10	0	0.542273	0.320091	2.47774	0	0	11	4	7	1.69412	4.19759
1127	CCL2—CCR10	1	0.127	0.053	1.23204	8.89474e-09	4.96593e-05	1	1	0	2.39623	2.95224
1128	CCL2—CCR10	3	0.654	0.428333	1.73718	2.41615e-108	2.54697e-86	6	2	4	1.52685	2.65241
1129	CCL2—CCR2	0	0.363833	0.0833333	3.34563	0	1.85902e-299	6	2	4	4.366	14.607
1130	CCL2—CCR2	3	0.325	0.073125	2.70757	1.09669e-177	3.15963e-148	8	3	5	4.44444	12.0336
1131	CCL2—CCR3	3	0.240889	0.114778	4.31095	2.04627e-273	4.02772e-240	9	3	6	2.09874	9.04756
1132	CCL2—CCR4	0	0.562	0.236	3.74349	1.56053e-245	2.47738e-234	3	2	1	2.38136	8.91458
1133	CCL2—CCR4	3	0.132	0.024	2.54295	6.45355e-28	4.56933e-17	3	1	2	5.5	13.9862
1134	CCL2—CCR5	0	0.2235	0.02	4.02949	1.77108e-72	4.96457e-65	2	1	1	11.175	45.0296
1135	CCL2—CCR5	3	0.16575	0.01225	3.54009	8.06148e-99	4.93202e-84	4	2	2	13.5306	47.8996
1136	CCL4—CCR1	0	0.30025	0.048	3.22889	6.94192e-122	4.64523e-107	4	1	3	6.25521	20.1974
1137	CCL4—CCR5	0	0.114	0.004	2.45803	1.36349e-21	7.61236e-18	1	0	1	28.5	70.054
1138	CCL4—CCR8	0	0.414	0.2135	2.89361	7.37592e-66	2.0448e-58	2	0	2	1.93911	5.61103
1139	CCL5—ACKR1	0	0.314455	0.0862727	11.6108	0	0	11	3	8	3.64489	42.3202
1140	CCL5—ACKR2	0	0.390333	0.121667	3.98042	1.52716e-61	1.82147e-50	3	1	2	3.20822	12.7701
1141	CCL5—ACKR2	3	0.371333	0.0888333	3.26125	2.20168e-154	3.20423e-132	6	1	5	4.18011	13.6324
1142	CCL5—ADRA2A	0	0.344833	0.066	4.26208	1.2314e-202	2.13928e-180	6	2	4	5.22475	22.2683
1143	CCL5—ADRA2A	3	0.4165	0.1895	0.27128	3.32819e-28	7.76064e-21	2	1	1	2.19789	0.596243
1144	CCL5—CCR1	0	0.448071	0.155143	7.06299	0	0	14	5	9	2.88812	20.3988
1145	CCL5—CCR3	3	0.1698	0.0039	4.78974	0	0	10	4	6	43.5385	208.538
1146	CCL5—CCR4	0	0.527333	0.180667	7.82197	1.41752e-228	2.23495e-217	3	2	1	2.91882	22.8309
1147	CCL5—CCR4	3	0.13575	0.02275	2.03934	7.85329e-43	2.47502e-28	4	1	3	5.96703	12.1688
1148	CCL5—CCR5	0	0.244	0.035	4.91751	9.35942e-71	2.61656e-63	2	1	1	6.97143	34.2821
1149	CCL5—CCR5	3	0.18975	0.0155	2.9758	3.61856e-118	2.39249e-103	4	2	2	12.2419	36.4295
1150	CCL5—CCRL2	0	0.475071	0.0945	5.80298	0	0	14	6	8	5.02721	29.1728
1151	CCL5—CCRL2	3	0.354	0.084	1.97287	1.75771e-18	9.81327e-15	1	1	0	4.21429	8.31422
1152	CCL5—CXCR3	0	0.556	0.213	5.82112	0	0	8	4	4	2.61033	15.195
1153	CCL5—CXCR3	3	0.331	0.061	2.71674	1.20993e-73	1.53944e-62	3	2	1	5.42623	14.7416
1154	CCL5—GPR75	0	0.639545	0.502273	1.6294	2.76098e-255	9.02673e-215	11	3	8	1.2733	2.07472
1155	CCL5—GPR75	1	0.635333	0.335333	2.19223	1.91083e-90	2.58146e-79	3	1	2	1.89463	4.15348
1156	CCL5—GPR75	3	0.904	0.701	1.07864	1.8797e-36	4.70673e-29	2	1	1	1.28959	1.391
1157	CCL5—GRM7	1	0.545	0.191	1.19737	1.49917e-86	4.27753e-79	2	0	2	2.8534	3.41658
1158	CCL5—GRM7	2	0.209	0.1535	0.711148	1.39124e-15	2.4114e-08	2	1	1	1.36156	0.968274
1159	CCL5—GRM7	3	0.3968	0.1944	3.15922	3.16986e-86	7.05978e-68	5	1	4	2.04115	6.44846
1160	CCL5—MTNR1A	0	0.638	0.44	0.998189	2.0846e-48	2.22821e-37	3	1	2	1.45	1.44737
1161	CCL5—MTNR1A	1	0.913	0.3445	1.27533	7.79101e-179	2.328e-171	2	0	2	2.65022	3.37991
1162	CCL5—MTNR1A	3	0.59525	0.33875	1.66516	9.09736e-75	4.76426e-60	4	2	2	1.7572	2.92601
1163	CCL5—SDC1	0	0.558636	0.177273	5.05625	0	0	11	4	7	3.15128	15.9337
1164	CCL5—SDC4	0	0.7815	0.551333	2.11368	0	0	12	4	8	1.41747	2.99608
1165	CCL5—SDC4	1	0.8715	0.5755	2.11298	2.26419e-78	6.39922e-71	2	1	1	1.51434	3.19977
1166	CCL5—SDC4	3	0.895	0.756333	0.861884	9.58115e-52	1.05904e-40	3	2	1	1.18334	1.0199
1167	CCL7—ACKR2	3	0.5995	0.5115	2.7938	1.93345e-31	4.65923e-24	2	0	2	1.17204	3.27446
1168	CCL7—CCR1	0	0.234	0.0515	2.61822	8.66566e-62	2.38313e-54	2	0	2	4.54369	11.8964
1169	CCL7—CCR10	0	0.286333	0.135	1.93369	4.41179e-73	5.59925e-62	3	1	2	2.12099	4.10134
1170	CCL7—CCR10	3	0.617	0.5315	1.24075	9.84253e-20	1.97979e-12	2	0	2	1.16087	1.44035
1171	CCL7—CCR2	3	0.598	0.43	1.26028	5.69398e-26	3.72195e-15	3	0	3	1.3907	1.75267
1172	CCL7—CCR3	3	0.396667	0.335667	2.67054	1.29109e-43	1.30229e-32	3	0	3	1.18173	3.15585
1173	CCL7—CXCR3	3	0.611	0.528	0.991269	4.5727e-19	9.02936e-12	2	0	2	1.1572	1.14709
1174	CCL8—ACKR1	0	0.266182	0.06	8.3565	0	0	11	3	8	4.43636	37.0725
1175	CCL8—ACKR2	0	0.2598	0.0664	3.5482	3.9347e-76	7.73592e-58	5	1	4	3.91265	13.8829
1176	CCL8—ACKR2	3	0.3615	0.137	2.79166	1.0753e-20	2.2157e-13	2	0	2	2.63869	7.36631
1177	CCL8—CCR1	0	0.4055	0.0931667	5.86444	0	0	12	4	8	4.35242	25.5245
1178	CCL8—CCR2	0	0.28275	0.048	5.07309	0	0	8	2	6	5.89062	29.8837
1179	CCL8—CCR2	3	0.24175	0.03675	2.36291	2.25911e-78	1.21877e-63	4	2	2	6.57823	15.5438
1180	CCL8—CCR3	3	0.1055	0.004	3.937	1.77764e-82	9.88723e-68	4	1	3	26.375	103.838
1181	CCL8—CCR5	0	0.182333	0.023	5.08477	9.54236e-79	1.23992e-67	3	1	2	7.92754	40.3097
1182	CCL8—CCR5	3	0.157	0.014	2.64448	2.0507e-61	2.44388e-50	3	1	2	11.2143	29.656
1183	CCN1—CAV1	0	0.884111	0.765111	2.0126	0	0	9	3	6	1.15553	2.32562
1184	CCN1—CAV1	1	0.924	0.7876	1.09761	4.08183e-258	1.65619e-239	5	2	3	1.17318	1.2877
1185	CCN1—CAV1	3	0.9975	0.9925	1.12728	1.01356e-27	2.35006e-20	2	1	1	1.00504	1.13296
1186	CCN1—ITGA5	0	0.931231	0.817538	2.11222	0	0	13	5	8	1.13907	2.40596
1187	CCN1—ITGA5	1	0.844	0.67	0.600253	1.0789e-65	5.16268e-51	4	3	1	1.2597	0.756139
1188	CCN1—ITGAM	0	0.447357	0.111429	4.01567	0	0	14	6	8	4.01474	16.1219
1189	CCN1—ITGAV	0	0.892333	0.699333	3.45096	0	0	15	6	9	1.27598	4.40335
1190	CCN1—ITGAV	1	0.711	0.499	0.444122	1.58797e-75	3.09527e-57	5	4	1	1.42485	0.632807
1191	CCN1—ITGB2	0	0.775923	0.597077	2.74819	0	0	13	5	8	1.29954	3.57137
1192	CCN1—ITGB2	1	0.569667	0.337667	0.860013	2.7513e-53	3.08389e-42	3	2	1	1.68707	1.4509
1193	CCN1—ITGB2	3	0.9135	0.7685	1.19571	3.26256e-33	7.98109e-26	2	1	1	1.18868	1.42132
1194	CCN1—ITGB3	0	0.647067	0.253733	4.24112	0	0	15	6	9	2.55018	10.8156
1195	CCN1—ITGB5	0	0.719933	0.518267	2.99162	0	0	15	6	9	1.38912	4.15571
1196	CCN1—ITGB5	1	0.542	0.305	0.747438	7.75352e-27	1.77816e-19	2	1	1	1.77705	1.32823
1197	CCN2—ERBB4	1	0.9535	0.8495	0.381964	2.73277e-48	7.2429e-41	2	0	2	1.12242	0.428726
1198	CCN2—ERBB4	3	0.6245	0.167	5.90332	8.08756e-82	2.29549e-74	2	2	0	3.73952	22.0756
1199	CCN2—ITGA5	0	0.897867	0.7626	3.95593	0	0	15	6	9	1.17738	4.65762
1200	CCN2—ITGA5	1	0.802	0.6435	0.275642	4.99738e-25	1.11755e-17	2	2	0	1.24631	0.343535
1201	CCN2—ITGAM	0	0.444143	0.109429	5.06115	0	0	14	6	8	4.05875	20.5419
1202	CCN2—ITGB2	0	0.736929	0.578929	3.8344	0	0	14	6	8	1.27292	4.88088
1203	CCN2—ITGB2	1	0.576	0.408	0.226953	1.54963e-39	1.46959e-28	3	2	1	1.41176	0.320404
1204	CCN2—LRP1	0	0.904133	0.7826	9.74533	0	0	15	6	9	1.15529	11.2587
1205	CCN2—LRP1	1	0.982	0.797	1.03703	1.66593e-21	9.30091e-18	1	1	0	1.23212	1.27774
1206	CCN2—LRP6	0	0.869571	0.707643	2.1196	0	0	14	6	8	1.22883	2.60463
1207	CCN2—LRP6	1	0.8322	0.6924	0.986099	6.31438e-114	1.7587e-95	5	2	3	1.20191	1.1852
1208	CCN2—NTRK1	0	0.5395	0.42	3.28036	5.73141e-210	4.49248e-195	4	3	1	1.28452	4.21369
1209	CCN2—NTRK1	1	0.61725	0.293	1.32041	2.63015e-148	1.88305e-133	4	2	2	2.10666	2.78164
1210	CCN3—NOTCH1	0	0.394667	0.186167	3.9448	0	0	12	4	8	2.11996	8.36284
1211	CCN3—PLXNA1	0	0.421091	0.197727	5.24895	0	0	11	4	7	2.12966	11.1785
1212	CD14—ITGA4	0	0.754933	0.420467	4.02612	0	0	15	6	9	1.79547	7.22876
1213	CD14—ITGA4	1	0.472	0.252667	0.833109	1.26933e-40	1.22535e-29	3	2	1	1.86807	1.55631
1214	CD14—ITGB1	0	0.9026	0.758667	3.90737	0	0	15	6	9	1.18972	4.64868
1215	CD14—ITGB1	1	0.815667	0.686	0.777926	4.29125e-54	4.84363e-43	3	2	1	1.18902	0.924968
1216	CD14—ITGB2	0	0.755846	0.557231	10.9595	0	0	13	6	7	1.35643	14.8658
1217	CD14—ITGB2	1	0.4295	0.244	0.762235	7.37083e-26	1.66836e-18	2	1	1	1.76025	1.34172
1218	CD14—ITGB2	3	0.939	0.7585	1.12516	2.50185e-34	6.1729e-27	2	1	1	1.23797	1.39292
1219	CD14—RIPK1	0	0.896714	0.728214	3.41108	0	0	14	5	9	1.23139	4.20037
1220	CD14—RIPK1	1	0.6676	0.489	1.02754	1.51571e-123	4.45276e-105	5	3	2	1.36524	1.40284
1221	CD14—TLR4	0	0.589	0.204867	7.96863	0	0	15	6	9	2.87504	22.9101
1222	CD14—TLR6	0	0.384929	0.143286	6.64286	0	0	14	5	9	2.68644	17.8456
1223	CD14—TLR6	3	0.224	0.05	1.81796	1.22799e-20	2.52684e-13	2	1	1	4.48	8.14447
1224	CD177—PECAM1	0	0.3205	0.171333	2.31633	6.87413e-109	7.28628e-87	6	2	4	1.87062	4.33298
1225	CD1D—LILRB2	0	0.366133	0.086	3.5691	0	0	15	6	9	4.25736	15.195
1226	CD1D—LILRB2	3	0.2785	0.06	2.65924	1.65001e-40	4.22987e-33	2	2	0	4.64167	12.3433
1227	CD226—ITGAL-ITGB2	0	0.320778	0.0716667	52.0933	0	0	9	4	5	4.47597	233.168
1228	CD226—NECTIN2	0	0.786385	0.570231	2.86454	0	0	13	4	9	1.37906	3.95038
1229	CD226—NECTIN2	1	0.8862	0.6316	1.40134	3.0364e-233	1.19416e-214	5	3	2	1.4031	1.96622
1230	CD22—PTPRC	0	0.378222	0.106667	6.70129	0	0	9	3	6	3.54583	23.7617
1231	CD22—PTPRC	3	0.42775	0.14375	2.25957	2.41169e-64	1.13599e-49	4	2	2	2.97565	6.72369
1232	CD24—SELP	0	0.1335	0.005	2.51495	1.93889e-22	4.14757e-15	2	0	2	26.7	67.1492
1233	CD24—SELP	3	0.3358	0.2204	3.77691	1.27368e-79	2.62447e-61	5	2	3	1.52359	5.75448
1234	CD24—SIGLEC10	0	0.1694	0.0284	2.30031	7.63134e-94	1.83263e-75	5	3	2	5.96479	13.7209
1235	CD274—PDCD1	0	0.40975	0.3595	0.900986	2.6261e-147	1.8762e-132	4	1	3	1.13978	1.02692
1236	CD274—PDCD1	3	0.604667	0.249667	2.27555	1.53579e-61	1.83173e-50	3	1	2	2.4219	5.51116
1237	CD276—TREML2	3	0.435167	0.1495	3.49458	2.70257e-267	5.37693e-245	6	2	4	2.91081	10.1721
1238	CD27—CD70	0	0.143	0.0385	2.68637	6.50546e-25	1.45227e-17	2	0	2	3.71429	9.97793
1239	CD27—CD70	3	0.2585	0.03325	3.9309	1.8325e-165	1.35478e-150	4	2	2	7.77444	30.5605
1240	CD28—CD80	0	0.396571	0.123429	6.7248	0	0	14	5	9	3.21296	21.6065
1241	CD28—CD86	0	0.4085	0.131214	5.03614	0	0	14	6	8	3.11323	15.6787
1242	CD28—CD86	3	0.542	0.153	2.54146	7.98926e-20	4.4604e-16	1	0	1	3.54248	9.0031
1243	CD320—JAML	0	0.399182	0.0942727	2.9396	0	0	11	4	7	4.23433	12.4473
1244	CD34—SELL	0	0.495556	0.291667	4.69078	0	0	9	3	6	1.69905	7.96986
1245	CD34—SELL	3	0.219333	0.0478333	2.63181	7.60041e-104	7.63915e-82	6	3	3	4.58537	12.0678
1246	CD34—SELP	0	0.2429	0.0583	8.34167	2.58727e-266	2.14935e-229	10	3	7	4.16638	34.7546
1247	CD36—TLR4	0	0.553067	0.179867	7.12652	0	0	15	6	9	3.07487	21.9131
1248	CD36—TLR6	0	0.366846	0.121308	5.00872	0	0	13	4	9	3.0241	15.1468
1249	CD40LG—CD40	0	0.3024	0.0982	2.66786	2.20833e-140	6.99411e-122	5	1	4	3.07943	8.21549
1250	CD40LG—CD40	3	0.389	0.1635	2.06609	6.5072e-45	2.17285e-30	4	1	3	2.3792	4.91566
1251	CD40LG—ITGAM	0	0.319625	0.04825	3.77716	0	5.39926e-281	8	3	5	6.62435	25.0212
1252	CD40LG—ITGAM	3	0.2395	0.0365	3.60344	3.39272e-33	8.29836e-26	2	1	1	6.56164	23.6445
1253	CD40LG—ITGB2	0	0.4694	0.222	3.65925	5.79116e-183	2.0827e-164	5	1	4	2.11441	7.73718
1254	CD40LG—ITGB2	3	0.4288	0.1422	3.20457	1.22485e-117	3.48613e-99	5	2	3	3.01547	9.66328
1255	CD40LG—TRAF3	0	0.465333	0.278667	2.65283	5.15435e-170	8.0344e-148	6	1	5	1.66986	4.42985
1256	CD40LG—TRAF3	3	0.41	0.127143	3.11056	5.49894e-160	3.45469e-134	7	4	3	3.22472	10.0307
1257	CD44—HAS2	0	0.573	0.216727	5.42033	0	0	11	3	8	2.64388	14.3307
1258	CD55—ADGRE2	0	0.749692	0.536538	3.98103	0	0	13	5	8	1.39728	5.5626
1259	CD55—ADGRE2	1	0.701	0.4735	1.46267	8.84235e-107	5.60499e-92	4	3	1	1.48046	2.16544
1260	CD55—ADGRE5	0	0.950154	0.860308	1.14318	0	0	13	5	8	1.10443	1.26256
1261	CD55—ADGRE5	1	0.975	0.908	0.912022	0	2.69733e-303	7	4	3	1.07379	0.979318
1262	CD55—CR1	0	0.628857	0.497143	3.11202	0	0	7	2	5	1.26494	3.93653
1263	CD55—CR1	1	0.5995	0.368	1.77152	6.18724e-72	1.73292e-64	2	1	1	1.62908	2.88594
1264	CD58—CD2	0	0.2425	0.027	4.01152	3.08225e-82	8.75262e-75	2	1	1	8.98148	36.0294
1265	CD58—CD2	3	0.323375	0.13375	3.63786	0	1.81492e-299	8	3	5	2.41776	8.79546
1266	CD5L—CD5	0	0.2128	0.0336	3.23669	8.17235e-75	1.5766e-56	5	1	4	6.33333	20.4991
1267	CD5L—CD5	3	0.0816667	0.0113333	3.63358	3.01476e-31	2.3819e-20	3	2	1	7.20588	26.1831
1268	CD70—CD27	0	0.1605	0.01725	2.73797	1.73134e-83	9.69772e-69	4	1	3	9.30435	25.475
1269	CD70—CD27	3	0.153667	0.015	4.04352	5.49719e-64	6.65656e-53	3	2	1	10.2444	41.4236
1270	CD72—SEMA4D	0	0.8826	0.7936	1.85485	2.22547e-202	8.32923e-184	5	2	3	1.11215	2.06286
1271	CD72—SEMA4D	1	0.898143	0.749	1.15998	0	0	7	3	4	1.19912	1.39095
1272	CD72—SEMA4D	3	0.9245	0.7865	1.15773	3.3408e-69	1.854e-47	6	2	4	1.17546	1.36087
1273	CD80—CD28	0	0.403143	0.145643	6.36678	0	0	14	5	9	2.76802	17.6234
1274	CD80—CD28	3	0.597	0.167	1.6724	4.42667e-19	2.47141e-15	1	0	1	3.57485	5.97856
1275	CD86—CD28	0	0.408267	0.1504	4.77519	0	0	15	6	9	2.71454	12.9624
1276	CD86—CD28	3	0.611	0.172	2.39845	1.82594e-22	1.01942e-18	1	0	1	3.55233	8.52007
1277	CD99—CD99L2	0	0.999667	0.991	1.10568	4.29768e-224	7.87904e-202	6	3	3	1.00875	1.11535
1278	CD99—CD99L2	1	1	0.9802	1.65796	0	0	10	4	6	1.0202	1.69145
1279	CD99—CD99L2	2	0.9005	0.972	1.71912	2.54592e-159	7.56762e-152	2	0	2	0.92644	1.59267
1280	CD99—CD99L2	3	0.926	0.986	0.899056	4.46567e-55	1.20863e-47	2	1	1	0.939148	0.844347
1281	CDH1—CDH2	1	0.2995	0.039	3.60969	2.27446e-97	6.55519e-90	2	1	1	7.67949	27.7206
1282	CDH1—EGFR	0	0.312667	0.078	2.35368	2.49064e-210	4.41691e-188	6	4	2	4.00855	9.43482
1283	CDH1—ERBB3	0	0.3835	0.18	1.20334	9.14274e-29	2.14538e-21	2	2	0	2.13056	2.56379
1284	CDH1—ERBB3	1	0.418	0.16975	2.19984	1.88536e-157	1.37434e-142	4	2	2	2.46244	5.41699
1285	CDH1—ERBB3	3	0.580667	0.192667	2.79646	1.00401e-95	1.37598e-84	3	2	1	3.01384	8.42808
1286	CDH1—IGF1R	0	0.556	0.4785	0.632468	4.32554e-20	8.78175e-13	2	0	2	1.16196	0.734905
1287	CDH1—IGF1R	1	0.7102	0.5012	1.95865	0	0	5	3	2	1.417	2.77541
1288	CDH1—ITGAE	3	0.302333	0.0356667	3.23443	2.26315e-140	3.35074e-129	3	2	1	8.47664	27.4171
1289	CDH1—ITGB7	0	0.2224	0.1206	0.956538	2.82427e-46	2.67231e-28	5	3	2	1.84411	1.76396
1290	CDH1—ITGB7	1	0.1245	0.1285	0.0944916	1.59253e-26	3.6374e-19	2	1	1	0.968872	0.0915502
1291	CDH1—ITGB7	3	0.447333	0.158333	2.4453	1.91099e-56	2.19855e-45	3	2	1	2.82526	6.90861
1292	CDH1—KLRG1	0	0.406667	0.312	1.33445	9.42817e-26	6.10203e-15	3	1	2	1.30342	1.73934
1293	CDH1—KLRG1	1	0.79275	0.56825	2.30841	6.46384e-264	5.29545e-249	4	3	1	1.39507	3.2204
1294	CDH1—LRP5	0	0.994	0.978	0.27962	1.33107e-13	7.43139e-10	1	0	1	1.01636	0.284194
1295	CDH1—LRP5	1	0.80175	0.616	2.38687	0	0	4	2	2	1.30154	3.10661
1296	CDH1—PTPRF	0	0.5745	0.5335	0.817438	3.4012e-14	5.46075e-07	2	0	2	1.07685	0.880259
1297	CDH1—PTPRF	1	0.80175	0.617	2.41603	0	0	4	2	2	1.29943	3.13947
1298	CDH1—PTPRM	0	0.311429	0.174	2.79621	2.24605e-208	1.78258e-182	7	3	4	1.78982	5.00471
1299	CDH1—PTPRM	1	0.571	0.344	1.54073	2.20338e-44	5.75193e-37	2	1	1	1.65988	2.55743
1300	CDON—PTCH1-SMO	0	0.728667	0.474333	1.17388	2.98289e-105	4.17952e-94	3	1	2	1.53619	1.80331
1301	CDON—PTCH1-SMO	1	0.959286	0.705571	2.79187	0	0	14	6	8	1.35959	3.79579
1302	CDON—PTCH2-SMO	0	0.8026	0.5464	1.11845	2.79799e-107	7.46764e-89	5	2	3	1.46889	1.64288
1303	CDON—PTCH2-SMO	1	0.867846	0.602923	2.76423	0	0	13	5	8	1.4394	3.97882
1304	CEL—CXCR4	0	0.573364	0.172364	2.05298	0	0	11	5	6	3.32648	6.8292
1305	CEL—CXCR4	1	0.796333	0.668667	1.75397	0	0	3	2	1	1.19093	2.08886
1306	CEL—RORA	0	0.918	0.6675	1.22199	0	7.15733e-291	6	3	3	1.37528	1.68058
1307	CEL—RORA	1	0.936308	0.809385	1.0947	0	0	13	5	8	1.15681	1.26637
1308	CEL—RORC	0	0.3565	0.092	2.15891	5.41675e-28	1.25998e-20	2	1	1	3.875	8.36578
1309	CEL—RORC	3	0.3831	0.1518	3.32423	0	0	10	5	5	2.52372	8.38942
1310	CER1—WNT1	3	0.3185	0.174333	4.18775	3.00493e-193	5.07945e-171	6	2	4	1.82696	7.65085
1311	CER1—WNT10A	1	0.793	0.57725	2.20387	9.97947e-283	8.2694e-268	4	1	3	1.37375	3.02758
1312	CER1—WNT10A	3	0.477667	0.362	1.69506	4.86168e-31	3.81804e-20	3	1	2	1.31952	2.23666
1313	CER1—WNT10B	1	0.501333	0.287333	1.72921	3.99943e-144	5.94676e-133	3	1	2	1.74478	3.01709
1314	CER1—WNT10B	3	0.435889	0.184222	3.05993	5.07108e-196	6.71452e-163	9	3	6	2.3661	7.24012
1315	CER1—WNT16	0	0.46	0.1845	2.2742	3.17275e-78	8.96536e-71	2	0	2	2.49322	5.6701
1316	CER1—WNT16	3	0.42	0.2614	2.57646	4.792e-75	9.27603e-57	5	2	3	1.60673	4.13968
1317	CER1—WNT2	0	0.394	0.049	3.38149	1.81037e-236	2.86383e-225	3	0	3	8.04082	27.1899
1318	CER1—WNT2B	0	0.35725	0.08125	1.70941	9.44408e-183	7.1671e-168	4	1	3	4.39692	7.51613
1319	CER1—WNT2B	1	0.769	0.59775	1.54167	1.54037e-184	1.17182e-169	4	1	3	1.28649	1.98335
1320	CER1—WNT3	1	0.477286	0.307	1.61773	1.05726e-233	9.11691e-208	7	4	3	1.55468	2.51504
1321	CER1—WNT3	3	0.6424	0.507	2.36815	1.96456e-77	3.93277e-59	5	1	4	1.26706	3.00059
1322	CER1—WNT3A	3	0.365	0.198333	3.57139	5.55712e-162	8.37623e-140	6	4	2	1.84034	6.57256
1323	CER1—WNT4	0	0.30125	0.05175	2.28437	6.02615e-153	4.35519e-138	4	0	4	5.82126	13.2979
1324	CER1—WNT4	3	0.3335	0.1135	2.50156	1.86271e-38	4.72184e-31	2	1	1	2.93833	7.3504
1325	CER1—WNT6	1	0.851	0.6124	1.37738	0	1.0116e-296	5	1	4	1.38961	1.91403
1326	CER1—WNT7A	1	0.235667	0.08	1.84614	2.19246e-71	2.76093e-60	3	1	2	2.94583	5.43843
1327	CER1—WNT7A	3	0.174	0.042	2.82222	3.99738e-22	8.49788e-15	2	0	2	4.14286	11.692
1328	CER1—WNT7B	0	0.1225	0.015	2.8602	2.1868e-35	5.43665e-28	2	0	2	8.16667	23.3583
1329	CER1—WNT7B	3	0.50225	0.296	3.12104	9.27682e-133	6.40411e-118	4	2	2	1.69679	5.29575
1330	CER1—WNT8A	1	0.097	0.0213333	1.94218	1.15e-29	8.65631e-19	3	2	1	4.54688	8.83087
1331	CER1—WNT8A	3	0.476667	0.352667	3.62509	8.91137e-56	1.01986e-44	3	0	3	1.35161	4.8997
1332	CER1—WNT8B	3	0.39275	0.26	3.18512	3.07251e-110	1.97458e-95	4	2	2	1.51058	4.81137
1333	CER1—WNT9A	1	0.5935	0.29	1.83613	9.80312e-131	2.88336e-123	2	1	1	2.04655	3.75773
1334	CER1—WNT9A	3	0.3975	0.16475	3.60838	7.08787e-246	2.85169e-216	8	3	5	2.41275	8.7061
1335	CER1—WNT9B	3	0.4125	0.188167	4.60257	8.30022e-270	1.6579e-247	6	1	5	2.19221	10.0898
1336	CFH—ITGAM	0	0.4265	0.0942857	4.74924	0	0	14	6	8	4.52348	21.4831
1337	CFH—SELL	0	0.5465	0.326	4.2535	0	0	8	2	6	1.67638	7.13049
1338	CFH—SELL	3	0.2332	0.0526	2.67266	1.36135e-88	3.10833e-70	5	2	3	4.43346	11.8491
1339	CGA-TSHB—TSHR	3	0.141	0.005	5.14765	7.07176e-60	1.93671e-52	2	1	1	28.2	145.164
1340	CGA—ADCYAP1R1	0	0.4865	0.343	1.50345	6.50567e-22	1.37707e-14	2	1	1	1.41837	2.13245
1341	CGA—ADCYAP1R1	3	0.892	0.8745	1.19768	3.18421e-25	7.14164e-18	2	0	2	1.02001	1.22165
1342	CGA—ADRB2	3	0.321333	0.175	3.03951	2.34202e-46	2.44592e-35	3	2	1	1.83619	5.58112
1343	CGA—GPR20	3	1	0.9885	3.28511	2.46765e-75	6.9459e-68	2	0	2	1.01163	3.32332
1344	CGA—GPR84	3	0.4805	0.301	3.10992	3.96871e-102	2.46581e-87	4	2	2	1.59635	4.96451
1345	CGA—RAMP2	3	0.912	0.978	0.890424	6.92411e-17	3.86573e-13	1	0	1	0.932515	0.830334
1346	CGA—TSHR	3	0.3335	0.25325	4.0421	3.94767e-81	2.17461e-66	4	2	2	1.31688	5.32297
1347	CGN—F11R	0	0.511333	0.241667	1.76941	9.46074e-92	1.28285e-80	3	3	0	2.11586	3.74383
1348	CGN—F11R	1	0.689417	0.406083	1.77375	0	0	12	5	7	1.69772	3.01133
1349	CGN—OCLN	1	0.525375	0.204125	2.56427	0	0	8	4	4	2.57379	6.59989
1350	CGN—TGFBR1	0	0.59725	0.313	2.29774	1.5489e-261	1.26694e-246	4	3	1	1.90815	4.38443
1351	CGN—TGFBR1	1	0.6401	0.345	1.3699	0	0	10	4	6	1.85536	2.54167
1352	CGN—TGFBR2	0	0.740333	0.329167	2.38212	0	0	6	4	2	2.24911	5.35766
1353	CGN—TGFBR2	1	0.6768	0.3304	1.48093	4.29213e-220	1.6556e-201	5	3	2	2.04843	3.03358
1354	CGN—TGFBR2	3	0.529	0.2625	1.48267	8.99036e-19	1.75996e-11	2	1	1	2.01524	2.98793
1355	CHAD—ITGA2	0	0.5035	0.118875	8.13093	0	0	8	2	6	4.23554	34.4389
1356	CHAD—ITGA2-ITGB1	0	0.5035	0.118875	23.9421	0	0	8	2	6	4.23554	101.408
1357	CHAD—ITGB1	0	0.5635	0.241625	7.08808	0	0	8	2	6	2.33213	16.5303
1358	CHAT-SLC10A4—CHRM1	3	0.522	0.176	3.69359	7.71411e-84	2.19458e-76	2	0	2	2.96591	10.9548
1359	CHAT-SLC10A4—CHRM3	0	0.334	0.0583333	3.35061	2.24831e-57	2.60501e-46	3	0	3	5.72571	19.1846
1360	CHAT-SLC10A4—CHRM4	3	0.263	0.0223333	4.00007	7.9825e-99	1.10243e-87	3	0	3	11.7761	47.1053
1361	CHAT-SLC10A4—CHRM5	3	0.353	0.0325	4.18438	1.24919e-96	3.59806e-89	2	1	1	10.8615	45.4488
1362	CHAT-SLC10A4—CHRNA4-CHRNB2	3	0.185	0.02675	4.49504	6.53251e-97	3.9592e-82	4	1	3	6.91589	31.0872
1363	CHAT-SLC10A4—CHRNA7	3	0.5195	0.182	3.68099	1.90634e-76	5.37416e-69	2	0	2	2.8544	10.507
1364	CHAT-SLC18A3—CHRM1	1	1	0.8875	1.60313	7.82135e-150	2.31778e-142	2	0	2	1.12676	1.80634
1365	CHAT-SLC18A3—CHRM1	3	0.7	0.5555	1.55451	5.27849e-15	8.88233e-08	2	0	2	1.26013	1.95888
1366	CHAT-SLC18A3—CHRM2	1	0.3585	0.2515	2.39619	6.72412e-167	4.98305e-152	4	1	3	1.42545	3.41564
1367	CHAT-SLC18A3—CHRM3	0	0.497875	0.089125	4.57552	0	0	8	4	4	5.58626	25.56
1368	CHAT-SLC18A3—CHRM4	3	0.287333	0.0283333	3.76088	5.16519e-109	7.29284e-98	3	0	3	10.1412	38.1398
1369	CHAT-SLC18A3—CHRM5	3	0.2475	0.03125	3.40729	1.28905e-115	8.449e-101	4	2	2	7.92	26.9858
1370	CHAT-SLC18A3—CHRNA4-CHRNB2	1	0.5445	0.1705	0.908402	9.39371e-42	2.42316e-34	2	0	2	3.19355	2.90103
1371	CHAT-SLC18A3—CHRNA4-CHRNB2	3	0.3235	0.07725	3.29865	6.36897e-76	3.36841e-61	4	2	2	4.1877	13.8138
1372	CHAT-SLC18A3—CHRNA7	1	0.729667	0.356667	3.89517	0	0	3	2	1	2.04579	7.96871
1373	CHAT-SLC5A7—CHRM3	0	0.223	0.0376667	2.17331	1.58184e-36	1.41925e-25	3	0	3	5.92035	12.8668
1374	CHAT-SLC5A7—CHRM4	3	0.319	0.028	3.78074	3.91473e-75	1.1016e-67	2	0	2	11.3929	43.0735
1375	CHAT-SLC5A7—CHRM5	3	0.3655	0.0485	3.85545	1.62685e-70	4.54635e-63	2	0	2	7.53608	29.055
1376	CHAT—CHRM1	1	0.793667	0.623	2.19688	4.97231e-182	7.64235e-171	3	1	2	1.27394	2.79869
1377	CHAT—CHRM1	3	0.772	0.5775	1.00077	3.45632e-18	6.64358e-11	2	0	2	1.3368	1.33783
1378	CHAT—CHRM2	1	0.32	0.2212	1.66806	6.49644e-167	2.24446e-148	5	1	4	1.44665	2.4131
1379	CHAT—CHRM3	0	0.4442	0.0815	4.65685	0	0	10	4	6	5.45031	25.3813
1380	CHAT—CHRM4	3	0.24325	0.0215	3.72808	1.25736e-146	8.97014e-132	4	1	3	11.314	42.1794
1381	CHAT—CHRM5	1	0.1805	0.06	1.95623	1.64415e-18	3.19292e-11	2	2	0	3.00833	5.885
1382	CHAT—CHRM5	3	0.2896	0.0356	3.53532	8.74457e-158	2.94203e-139	5	3	2	8.13483	28.7593
1383	CHAT—CHRNA1	0	0.2605	0.1115	1.17507	5.66295e-21	1.17445e-13	2	2	0	2.33632	2.74535
1384	CHAT—CHRNA1	3	0.661	0.285	2.39789	6.78084e-65	1.87644e-57	2	2	0	2.3193	5.56143
1385	CHAT—CHRNA2-CHRNB3	3	0.674	0.103	3.59154	9.08827e-109	2.64136e-101	2	0	2	6.54369	23.5019
1386	CHAT—CHRNA4-CHRNA6-CHRNB3	3	0.3335	0.045	4.171	6.1022e-63	1.68217e-55	2	0	2	7.41111	30.9117
1387	CHAT—CHRNA4-CHRNB2	1	0.5445	0.171	0.900863	2.62545e-41	6.75769e-34	2	0	2	3.18421	2.86854
1388	CHAT—CHRNA4-CHRNB2	3	0.3004	0.0672	3.32896	1.20252e-93	2.88264e-75	5	2	3	4.47024	14.8812
1389	CHAT—CHRNA6-CHRNB3-CHRNB4	3	0.2855	0.0305	4.0389	1.5207e-61	4.17988e-54	2	0	2	9.36066	37.8067
1390	CHAT—CHRNA7	1	0.5556	0.259	3.62067	0	0	5	3	2	2.14517	7.76697
1391	CHRD—BMP2	0	0.576	0.27925	2.67684	0	0	8	3	5	2.06267	5.52144
1392	CHRD—BMP2	1	0.8255	0.6265	1.60689	2.52224e-274	2.07982e-259	4	3	1	1.31764	2.11731
1393	CHRD—BMP2	3	0.461	0.2825	0.898204	3.15745e-30	7.52249e-23	2	1	1	1.63186	1.46574
1394	CHRD—BMP4	0	0.581154	0.152615	6.3562	0	0	13	4	9	3.80796	24.2042
1395	CHRD—BMP5	0	0.473071	0.135857	6.27417	0	0	14	5	9	3.48212	21.8474
1396	CHRD—BMP8A	0	0.492538	0.109769	4.7126	0	0	13	5	8	4.48704	21.1456
1397	CHRD—BMP8B	0	0.4682	0.1589	4.89054	0	0	10	3	7	2.94651	14.41
1398	CHRD—GDF5	0	0.3932	0.083	3.49033	0	0	5	2	3	4.73735	16.5349
1399	CHRD—GDF5	3	0.142333	0.0183333	3.22816	4.77672e-44	4.84615e-33	3	1	2	7.76364	25.0622
1400	CHRD—GDF6	0	0.606	0.480167	2.09761	3.07508e-290	6.32602e-268	6	2	4	1.26206	2.64732
1401	CHRD—GDF6	1	0.624667	0.295	1.46435	0	0	6	4	2	2.11751	3.10078
1402	CHRD—GDF7	0	0.25975	0.055	4.4208	1.5821e-139	1.11077e-124	4	0	4	4.72273	20.8782
1403	CHRD—GDF7	3	0.2096	0.021	3.40778	1.49745e-155	5.003e-137	5	2	3	9.98095	34.0129
1404	CHRM1—GNAI2	0	0.853	0.631	1.01346	2.0702e-30	1.15579e-26	1	1	0	1.35182	1.37002
1405	CHRM1—GNAI2	1	0.8575	0.777	1.73676	0	0	6	2	4	1.1036	1.9167
1406	CHRM1—GNAI2	3	0.626333	0.559333	2.89523	2.73884e-31	2.1665e-20	3	2	1	1.11979	3.24204
1407	CHRM3—ARF1	0	0.698571	0.4015	3.30745	0	0	14	6	8	1.7399	5.75465
1408	CLCF1—CNTFR	1	0.56	0.225	2.60793	0	0	6	2	4	2.48889	6.49085
1409	CLCF1—CNTFR	3	0.516	0.2095	2.09336	1.07165e-26	2.45322e-19	2	1	1	2.46301	5.15596
1410	CLCF1—CNTFR-IL6ST-LIFR	1	0.558667	0.221667	2.69519	0	0	6	2	4	2.5203	6.79269
1411	CLCF1—CNTFR-IL6ST-LIFR	3	0.509	0.2085	1.95355	1.10109e-25	2.48615e-18	2	1	1	2.44125	4.76909
1412	CLCF1—CRLF1	0	0.437636	0.225727	2.81277	0	0	11	3	8	1.93878	5.45336
1413	CLCF1—CRLF1	3	0.734	0.5215	1.56165	2.40485e-36	6.01749e-29	2	1	1	1.40748	2.19798
1414	CLCF1—IL6ST	0	0.6682	0.53	1.41587	5.42777e-261	4.39264e-224	10	3	7	1.26075	1.78506
1415	CLCF1—IL6ST	1	0.999667	0.908333	1.3965	0	0	3	1	2	1.10055	1.53692
1416	CLCF1—IL6ST	3	0.733	0.364	1.6301	4.25327e-28	2.3746e-24	1	1	0	2.01374	3.28259
1417	CLCF1—LIFR	0	0.613375	0.465125	1.0632	1.01803e-101	1.15274e-72	8	2	6	1.31873	1.40208
1418	CLCF1—LIFR	1	0.77	0.5636	2.26795	0	0	5	2	3	1.36622	3.09851
1419	CLCF1—LIFR	3	0.765667	0.463667	1.28855	3.54577e-41	3.45269e-30	3	1	2	1.65133	2.12782
1420	CLEC11A—KIT	0	0.687333	0.438667	0.411852	2.77657e-72	3.51114e-61	3	2	1	1.56687	0.645319
1421	CLEC11A—KIT	1	0.895231	0.669923	1.57679	0	0	13	5	8	1.33632	2.1071
1422	CLEC2D—KLRB1	0	0.36675	0.05225	8.57367	1.10267e-265	9.04389e-251	4	2	2	7.01914	60.1798
1423	CLEC2D—KLRB1	3	0.166667	0.0193333	4.08858	5.18951e-59	6.08481e-48	3	1	2	8.62069	35.2464
1424	CLEC3A—CLEC10A	0	0.306667	0.125	2.35267	2.97275e-66	3.64676e-55	3	1	2	2.45333	5.77188
1425	CLEC3A—CLEC2B	0	0.45625	0.15475	1.73631	7.75097e-207	6.05558e-192	4	1	3	2.9483	5.11918
1426	CLU—TREM2-TYROBP	0	0.474833	0.141833	11.0591	0	0	12	5	7	3.34783	37.0239
1427	CNTF—CNTFR	1	0.7283	0.4054	2.81404	0	0	10	4	6	1.7965	5.05541
1428	CNTF—CNTFR-IL6ST-LIFR	1	0.7258	0.3777	3.21466	0	0	10	4	6	1.92163	6.17739
1429	CNTF—IL6R	0	0.684929	0.415857	2.24637	0	0	14	5	9	1.64703	3.69984
1430	CNTF—IL6R	1	0.651	0.469333	2.72042	5.62073e-137	8.28807e-126	3	3	0	1.38707	3.77342
1431	CNTF—IL6R	3	0.727667	0.358333	1.23223	1.07668e-65	1.31669e-54	3	2	1	2.0307	2.50228
1432	CNTF—IL6ST	0	0.781778	0.679444	1.22984	5.8416e-225	9.26945e-192	9	2	7	1.15061	1.41507
1433	CNTF—IL6ST	1	0.9144	0.8202	1.78015	0	0	10	6	4	1.11485	1.9846
1434	CNTF—LIFR	0	0.6012	0.4534	0.959057	7.83349e-94	1.88099e-75	5	2	3	1.32598	1.27169
1435	CNTF—LIFR	1	0.922583	0.734833	2.46083	0	0	12	5	7	1.2555	3.08958
1436	CNTN1—CNTN2	0	0.581	0.258333	4.20712	8.3799e-250	1.33243e-238	3	0	3	2.24903	9.46195
1437	CNTN1—NFASC	0	0.310333	0.0499167	3.59474	0	0	12	4	8	6.21703	22.3486
1438	CNTN1—NOTCH1	0	0.578545	0.370727	2.90654	0	0	11	3	8	1.56057	4.53586
1439	CNTN1—NOTCH1	1	0.913	0.712	1.02617	6.17299e-122	8.91491e-111	3	1	2	1.2823	1.31586
1440	CNTN1—NOTCH2	0	0.5469	0.3344	2.50415	0	0	10	3	7	1.63547	4.09545
1441	CNTN1—NOTCH2	1	0.93475	0.678	1.53903	0	0	4	2	2	1.37869	2.12184
1442	CNTN1—NRCAM	0	0.361143	0.172714	2.06605	1.33028e-162	8.49485e-137	7	1	6	2.09098	4.32007
1443	CNTN2—CNTN1	0	0.44225	0.2615	3.5924	4.62129e-154	3.34715e-139	4	0	4	1.6912	6.07548
1444	CNTN2—CNTNAP2	0	0.2105	0.0265	3.69329	8.37205e-66	2.32072e-58	2	1	1	7.9434	29.3373
1445	CNTN2—L1CAM	0	0.522	0.1855	2.29711	2.22567e-128	1.51828e-113	4	0	4	2.81402	6.4641
1446	CNTN2—NRCAM	0	0.55225	0.21925	3.49208	2.55767e-231	2.04524e-216	4	0	4	2.51881	8.79589
1447	CNTN2—NRP1	0	0.4117	0.1766	5.02092	0	0	10	4	6	2.33126	11.7051
1448	CNTN4—PTPRG	0	0.7576	0.5494	1.02657	1.62417e-131	4.95654e-113	5	2	3	1.37896	1.4156
1449	CNTN4—PTPRG	1	0.826417	0.603167	1.80199	0	0	12	6	6	1.37013	2.46896
1450	CNTNAP1—RTN4	0	0.994462	0.971385	1.10407	0	0	13	4	9	1.02376	1.1303
1451	CNTNAP1—RTN4	1	0.996625	0.951125	1.16033	0	0	8	4	4	1.04784	1.21584
1452	COL11A1—DDR1	0	0.7602	0.5593	2.43253	0	0	10	4	6	1.3592	3.30629
1453	COL11A1—DDR1	1	0.591	0.522	1.07991	8.16406e-95	2.34787e-87	2	1	1	1.13218	1.22266
1454	COL11A1—ITGA2	0	0.658333	0.294333	7.52959	0	0	12	5	7	2.23669	16.8414
1455	COL11A1—ITGB1	0	0.801545	0.601636	7.16787	0	0	11	4	7	1.33228	9.54957
1456	COL14A1—CD44	0	0.760571	0.469643	4.6153	0	0	14	5	9	1.61947	7.47432
1457	COL14A1—CD44	1	0.746	0.536	0.505849	2.05155e-38	5.19928e-31	2	1	1	1.39179	0.704036
1458	COL16A1—ITGB1	0	0.971933	0.894933	6.01184	0	0	15	6	9	1.08604	6.5291
1459	COL16A1—ITGB1	1	0.94325	0.84875	0.500207	1.03332e-141	7.29185e-127	4	3	1	1.11134	0.5559
1460	COL18A1—GPC1	0	0.836846	0.632	4.97201	0	0	13	4	9	1.32412	6.58355
1461	COL18A1—GPC1	1	0.752	0.378	0.868332	9.51147e-108	1.33958e-96	3	2	1	1.98942	1.72748
1462	COL18A1—GPC4	0	0.750929	0.551714	2.99622	0	0	14	5	9	1.36108	4.07811
1463	COL18A1—GPC4	1	0.4855	0.2215	0.629913	2.41621e-29	5.70504e-22	2	1	1	2.19187	1.38069
1464	COL18A1—ITGA3	0	0.764333	0.531333	8.2789	0	0	15	6	9	1.43852	11.9094
1465	COL18A1—ITGA5	0	0.944467	0.8158	4.20845	0	0	15	6	9	1.15772	4.8722
1466	COL18A1—ITGA5	1	0.8685	0.6825	0.54465	6.54437e-107	4.15057e-92	4	3	1	1.27253	0.693082
1467	COL18A1—ITGB1	0	0.9482	0.828133	5.38649	0	0	15	6	9	1.14498	6.16745
1468	COL18A1—ITGB1	1	0.8685	0.6775	0.491059	3.66691e-116	2.40801e-101	4	3	1	1.28192	0.629497
1469	COL18A1—ITGB3	0	0.657	0.2556	11.9581	0	0	15	6	9	2.57042	30.7373
1470	COL18A1—ITGB5	0	0.7418	0.533467	4.15821	0	0	15	6	9	1.39053	5.78211
1471	COL18A1—ITGB5	1	0.6605	0.4525	0.60093	2.72497e-29	6.43053e-22	2	1	1	1.45967	0.877159
1472	COL18A1—KDR	0	0.6536	0.257067	10.4173	0	0	15	6	9	2.54253	26.4863
1473	COL1A1—CD36	0	0.486071	0.206214	20.3937	0	0	14	6	8	2.35712	48.0704
1474	COL1A1—CD44	0	0.855636	0.703909	6.29743	0	0	11	4	7	1.21555	7.65484
1475	COL1A1—CD44	2	0.369667	0.835667	7.3253	4.86265e-192	7.52282e-181	3	1	2	0.442361	3.24043
1476	COL1A1—CD93	0	0.813846	0.325462	22.7693	0	0	13	5	8	2.50059	56.9367
1477	COL1A1—CD93	2	0.374	0.785	3.07161	4.28636e-115	1.25065e-107	2	1	1	0.476433	1.46342
1478	COL1A1—DDR1	0	0.992222	0.979333	1.86854	0	0	9	3	6	1.01316	1.89313
1479	COL1A1—DDR1	1	0.903	0.8204	1.99643	1.12557e-235	4.44149e-217	5	3	2	1.10068	2.19743
1480	COL1A1—DDR1	2	0.989	0.993	3.72041	1.22061e-82	3.46777e-75	2	0	2	0.995972	3.70542
1481	COL1A1—DDR2	0	0.953917	0.88075	5.5782	0	0	12	4	8	1.08307	6.0416
1482	COL1A1—DDR2	1	0.9558	0.7822	0.955772	2.08494e-244	8.32192e-226	5	3	2	1.22194	1.16789
1483	COL1A1—FLT4	0	0.546067	0.1042	21.3136	0	0	15	6	9	5.24056	111.695
1484	COL1A1—GP6	0	0.865	0.827	1.41892	2.55961e-53	2.86982e-42	3	1	2	1.04595	1.48412
1485	COL1A1—GP6	1	0.542333	0.251333	1.35294	1.43999e-142	2.13739e-131	3	1	2	2.15782	2.9194
1486	COL1A1—GP6	2	0.0405	0.3015	5.60963	2.19666e-77	6.20039e-70	2	2	0	0.134328	0.753532
1487	COL1A1—GP6	3	0.6475	0.3895	3.99772	6.04965e-122	7.20258e-100	6	2	4	1.66239	6.64576
1488	COL1A1—ITGA1	0	0.7636	0.432467	20.9855	0	0	15	6	9	1.76569	37.0539
1489	COL1A1—ITGA10-ITGB1	0	0.625154	0.224692	50.0568	0	0	13	4	9	2.78227	139.271
1490	COL1A1—ITGA11	0	0.621643	0.254786	13.8133	0	0	14	6	8	2.43987	33.7025
1491	COL1A1—ITGA11-ITGB1	0	0.6234	0.253933	60.7877	0	0	15	6	9	2.45498	149.232
1492	COL1A1—ITGA2	0	0.7834	0.420533	20.0778	0	0	15	6	9	1.86287	37.4024
1493	COL1A1—ITGA2-ITGB1	0	0.782067	0.4178	85.9597	0	0	15	6	9	1.87187	160.905
1494	COL1A1—ITGA3-ITGB1	0	0.7728	0.568067	75.5817	0	0	15	6	9	1.3604	102.822
1495	COL1A1—ITGA5	0	0.986857	0.960714	5.61855	0	0	14	6	8	1.02721	5.77144
1496	COL1A1—ITGA5	1	0.97375	0.8965	0.624029	8.72111e-173	6.52364e-158	4	3	1	1.08617	0.677801
1497	COL1A1—ITGA5	2	0.801	0.957	6.76702	9.63275e-150	2.85449e-142	2	1	1	0.836991	5.66393
1498	COL1A1—ITGA9-ITGB1	0	0.696214	0.308429	33.0785	0	0	14	6	8	2.2573	74.668
1499	COL1A1—ITGAV	0	0.959357	0.811786	12.2983	0	0	14	6	8	1.18179	14.534
1500	COL1A1—ITGAV	2	0.3855	0.784	4.21266	7.17659e-164	2.13605e-156	2	0	2	0.491709	2.07141
1501	COL1A1—ITGAV-ITGB8	0	0.563667	0.337083	18.5877	0	0	12	5	7	1.67219	31.0821
1502	COL1A1—ITGAV-ITGB8	1	0.597	0.295	0.999991	2.48817e-89	7.11946e-82	2	1	1	2.02373	2.02371
1503	COL1A1—ITGB1	0	0.987667	0.960867	8.71152	0	0	15	6	9	1.02789	8.9545
1504	COL1A1—ITGB1	1	0.97375	0.87525	0.49987	1.52581e-174	1.1444e-159	4	3	1	1.11254	0.556125
1505	COL1A1—SDC1	0	0.607273	0.258727	14.8066	0	0	11	4	7	2.34715	34.7533
1506	COL1A1—SDC4	0	0.956	0.9123	2.36219	0	0	10	3	7	1.0479	2.47534
1507	COL1A1—SDC4	1	0.8722	0.6838	1.75119	1.46977e-221	5.68224e-203	5	3	2	1.27552	2.23368
1508	COL1A1—SDC4	3	0.743	0.858	1.1022	2.35041e-49	6.25254e-42	2	1	1	0.865967	0.954468
1509	COL1A2—CD36	0	0.480615	0.202923	19.3221	0	0	13	6	7	2.36846	45.7636
1510	COL1A2—CD36	2	0.099	0.3945	2.07153	8.09499e-78	2.28623e-70	2	0	2	0.250951	0.519853
1511	COL1A2—CD44	0	0.881778	0.741667	5.84982	0	0	9	4	5	1.18891	6.95494
1512	COL1A2—CD44	2	0.50125	0.87025	6.69108	6.95557e-301	5.81955e-286	4	1	3	0.575984	3.85396
1513	COL1A2—CD93	0	0.812923	0.325	21.4242	0	0	13	5	8	2.5013	53.5884
1514	COL1A2—CD93	2	0.374	0.785	3.76407	3.05317e-117	8.91934e-110	2	1	1	0.476433	1.79333
1515	COL1A2—FLT4	0	0.570143	0.11	20.1561	0	0	14	6	8	5.18312	104.471
1516	COL1A2—GP6	1	0.542667	0.252	1.04602	3.03037e-154	4.55327e-143	3	1	2	2.15344	2.25254
1517	COL1A2—GP6	2	0.127333	0.442333	7.46342	3.33777e-162	5.05187e-151	3	2	1	0.287867	2.14848
1518	COL1A2—GP6	3	0.6475	0.3895	4.16504	1.10703e-111	1.20584e-89	6	2	4	1.66239	6.92391
1519	COL1A2—ITGA1	0	0.754214	0.416714	19.8652	0	0	14	6	8	1.80991	35.9541
1520	COL1A2—ITGA10-ITGB1	0	0.625154	0.224923	48.2535	0	0	13	4	9	2.77941	134.116
1521	COL1A2—ITGA11	0	0.621643	0.254786	11.7009	0	0	14	6	8	2.43987	28.5486
1522	COL1A2—ITGA11-ITGB1	0	0.6234	0.253933	57.5228	0	0	15	6	9	2.45498	141.217
1523	COL1A2—ITGA2	0	0.7786	0.411333	19.0964	0	0	15	6	9	1.89287	36.147
1524	COL1A2—ITGA2-ITGB1	0	0.777267	0.4084	82.3738	0	0	15	6	9	1.9032	156.774
1525	COL1A2—ITGA2B	0	0.722571	0.740429	1.01105	1.03625e-213	8.38324e-188	7	4	3	0.975883	0.986663
1526	COL1A2—ITGA2B	1	0.670875	0.459375	2.29684	0	0	8	4	4	1.46041	3.35432
1527	COL1A2—ITGA2B	3	0.76075	0.5215	5.00838	2.14774e-43	6.87973e-29	4	0	4	1.45877	7.30609
1528	COL1A2—ITGA3-ITGB1	0	0.7714	0.568133	72.2193	0	0	15	6	9	1.35778	98.058
1529	COL1A2—ITGA9-ITGB1	0	0.695786	0.307643	31.2757	0	0	14	6	8	2.26167	70.7352
1530	COL1A2—ITGAV	0	0.964154	0.823769	11.4093	0	0	13	6	7	1.17042	13.3537
1531	COL1A2—ITGAV	2	0.3855	0.784	4.37745	1.09319e-165	3.25546e-158	2	0	2	0.491709	2.15243
1532	COL1A2—ITGAV-ITGB8	0	0.556667	0.325333	18.2687	0	0	12	5	7	1.71107	31.2589
1533	COL1A2—ITGAV-ITGB8	1	0.4755	0.2535	0.706235	2.77349e-45	7.26733e-38	2	1	1	1.87574	1.32471
1534	COL1A2—ITGB1	0	0.982267	0.9524	7.59583	0	0	15	6	9	1.03136	7.83403
1535	COL1A2—ITGB1	1	1	0.917	0.69439	4.63833e-189	7.16237e-178	3	2	1	1.09051	0.757241
1536	COL1A2—ITGB3	0	0.665571	0.279929	21.0545	0	0	14	5	9	2.37765	50.0601
1537	COL1A2—ITGB3	2	0.222	0.5205	2.02618	9.56572e-73	2.68247e-65	2	1	1	0.426513	0.86419
1538	COL1A2—SDC1	0	0.553	0.224583	13.2101	0	0	12	5	7	2.46234	32.5278
1539	COL1A2—SDC4	0	0.90175	0.83575	2.03991	0	0	8	4	4	1.07897	2.20101
1540	COL1A2—SDC4	1	0.97125	0.81	1.90979	0	0	4	2	2	1.19907	2.28999
1541	COL1A2—SDC4	2	0.763	0.879	1.90842	4.963e-112	1.44541e-104	2	0	2	0.868032	1.65657
1542	COL1A2—SDC4	3	0.743	0.8585	1.22794	6.0663e-48	1.60581e-40	2	1	1	0.865463	1.06274
1543	COL2A1—CD44	0	0.568333	0.2315	3.84097	0	0	6	2	4	2.455	9.42959
1544	COL2A1—DDR1	0	0.586	0.308	2.21079	4.21449e-246	8.08458e-224	6	2	4	1.9026	4.20625
1545	COL2A1—GP6	3	0.472	0.333333	2.74422	8.30236e-27	5.62626e-16	3	0	3	1.416	3.88581
1546	COL2A1—ITGA1	0	0.412125	0.124375	6.59885	0	0	8	4	4	3.31357	21.8657
1547	COL2A1—ITGA10	0	0.549	0.154167	9.37145	0	0	6	2	4	3.56108	33.3725
1548	COL2A1—ITGA10-ITGB1	0	0.549	0.154	25.5907	0	0	6	2	4	3.56494	91.229
1549	COL2A1—ITGA11-ITGB1	0	0.545833	0.143167	16.093	0	0	6	2	4	3.81257	61.3556
1550	COL2A1—ITGA2	0	0.472	0.15	8.65147	0	0	7	3	4	3.14667	27.2233
1551	COL2A1—ITGA2-ITGB1	0	0.472	0.15	29.1719	0	0	7	3	4	3.14667	91.7943
1552	COL2A1—ITGA2B	0	0.447333	0.233667	3.56965	4.96401e-92	6.73634e-81	3	1	2	1.91441	6.83376
1553	COL2A1—ITGA3-ITGB1	0	0.446143	0.184286	16.8218	0	7.63943e-307	7	3	4	2.42093	40.7244
1554	COL2A1—ITGA9-ITGB1	0	0.459	0.0888333	9.79684	0	0	6	2	4	5.16698	50.6201
1555	COL2A1—ITGAV-ITGB8	0	0.3098	0.0592	7.42393	4.73612e-197	1.75468e-178	5	2	3	5.23311	38.8502
1556	COL2A1—ITGB1	0	0.603333	0.311167	4.24219	1.47833e-296	3.0665e-274	6	2	4	1.93894	8.22535
1557	COL2A1—MAG	3	0.3565	0.23075	3.60639	1.9169e-102	1.19269e-87	4	1	3	1.54496	5.57173
1558	COL2A1—SDC1	0	0.435833	0.0975	6.05396	0	0	6	2	4	4.47009	27.0617
1559	COL2A1—SDC4	0	0.588	0.293667	2.56431	3.75889e-276	7.5807e-254	6	2	4	2.00227	5.13444
1560	COL2A1—TNFRSF10A	0	0.446	0.176	3.25304	8.4775e-218	3.25817e-199	5	2	3	2.53409	8.24351
1561	COL2A1—TNFRSF10A	3	0.968	0.904	0.422191	1.60642e-07	0.000896863	1	0	1	1.0708	0.45208
1562	COL3A1—ADGRG1	0	0.631714	0.143357	21.4483	0	0	14	6	8	4.40658	94.5134
1563	COL3A1—ADGRG1	2	0.0685	0.387	1.71532	4.46121e-70	1.24584e-62	2	0	2	0.177003	0.303615
1564	COL3A1—DDR1	0	0.928818	0.896818	1.97853	0	0	11	5	6	1.03568	2.04912
1565	COL3A1—DDR1	1	0.998	0.949	1.8437	2.76808e-153	4.15528e-142	3	2	1	1.05163	1.93889
1566	COL3A1—DDR1	2	0.986	0.9915	1.67531	3.66287e-82	1.04005e-74	2	0	2	0.994453	1.66602
1567	COL3A1—DDR1	3	0.94	0.9805	1.24583	6.38151e-52	1.71164e-44	2	1	1	0.958695	1.19437
1568	COL3A1—DDR2	0	0.948417	0.89325	5.06284	0	0	12	4	8	1.06176	5.37552
1569	COL3A1—DDR2	1	0.997	0.8805	0.751837	2.56359e-119	7.49773e-112	2	1	1	1.13231	0.851314
1570	COL3A1—DDR2	2	0.412	0.744	2.20465	2.85368e-141	8.43039e-134	2	1	1	0.553763	1.22085
1571	COL3A1—ITGA2	0	0.770133	0.398067	19.038	0	0	15	6	9	1.93468	36.8325
1572	COL3A1—ITGB1	0	0.973133	0.935867	7.579	0	0	15	6	9	1.03982	7.8808
1573	COL3A1—ITGB1	1	0.997	0.9235	0.537843	4.57102e-101	1.32127e-93	2	1	1	1.07959	0.580649
1574	COL3A1—MAG	3	0.248	0.0094	9.51477	3.60037e-296	1.51668e-277	5	3	2	26.383	251.028
1575	COL4A1—ADGRG6	0	0.598462	0.337769	8.50172	0	0	13	5	8	1.77181	15.0634
1576	COL4A1—CD44	0	0.803929	0.616	4.41026	0	0	14	5	9	1.30508	5.75574
1577	COL4A1—CD44	2	0.3755	0.878	1.20193	7.90745e-143	2.33742e-135	2	1	1	0.427677	0.514038
1578	COL4A1—CD47	0	0.7832	0.5916	2.73954	0	0	15	6	9	1.32387	3.62679
1579	COL4A1—CD47	1	0.7356	0.4366	0.917176	1.20679e-231	4.73546e-213	5	4	1	1.68484	1.54529
1580	COL4A1—CD93	0	0.810467	0.348067	19.8814	0	0	15	6	9	2.32848	46.2935
1581	COL4A1—GP6	0	0.7	0.72025	0.747269	8.33096e-74	4.3262e-59	4	1	3	0.971885	0.72626
1582	COL4A1—GP6	1	0.6425	0.2985	1.17381	1.43643e-159	1.05115e-144	4	1	3	2.15243	2.52654
1583	COL4A1—GP6	3	0.507667	0.225833	2.14039	1.49697e-94	1.34288e-72	6	1	5	2.24797	4.81153
1584	COL4A1—ITGA1	0	0.763733	0.431467	19.0542	0	0	15	6	9	1.77009	33.7277
1585	COL4A1—ITGA10-ITGB1	0	0.625077	0.223308	41.6166	0	0	13	4	9	2.79917	116.492
1586	COL4A1—ITGA11-ITGB1	0	0.622	0.2518	35.5204	0	0	15	6	9	2.47021	87.743
1587	COL4A1—ITGA2	0	0.779467	0.402	19.962	0	0	15	6	9	1.93897	38.7058
1588	COL4A1—ITGA2-ITGB1	0	0.778267	0.3996	86.6449	0	0	15	6	9	1.94761	168.751
1589	COL4A1—ITGA3-ITGB1	0	0.771133	0.563333	66.9975	0	0	15	6	9	1.36888	91.7113
1590	COL4A1—ITGA9-ITGB1	0	0.700933	0.314533	34.2311	0	0	15	6	9	2.22849	76.2835
1591	COL4A1—ITGAV	0	0.9398	0.752733	10.1855	0	0	15	6	9	1.24852	12.7168
1592	COL4A1—ITGAV	1	0.897333	0.595	0.465749	3.14824e-110	4.45555e-99	3	2	1	1.50812	0.702408
1593	COL4A1—ITGAV-ITGB8	0	0.557417	0.314	10.4887	0	0	12	5	7	1.77521	18.6196
1594	COL4A1—ITGAV-ITGB8	1	0.632	0.3085	1.1959	4.98655e-125	1.46274e-117	2	1	1	2.04862	2.44994
1595	COL4A1—ITGB1	0	0.9748	0.919267	7.46867	0	0	15	6	9	1.06041	7.91985
1596	COL4A1—ITGB1	1	0.943333	0.794667	0.56602	1.13969e-126	1.65763e-115	3	2	1	1.18708	0.671911
1597	COL4A1—ITGB8	0	0.562583	0.3635	3.46156	0	0	12	5	7	1.54768	5.35741
1598	COL4A1—ITGB8	1	0.76625	0.482	1.26986	1.82856e-176	1.37538e-161	4	2	2	1.58973	2.01874
1599	COL4A1—SDC1	0	0.610636	0.264273	6.34423	0	0	11	4	7	2.31063	14.6592
1600	COL4A1—SDC4	0	0.923077	0.856308	2.01464	0	0	13	4	9	1.07797	2.17173
1601	COL4A1—SDC4	1	0.872833	0.624167	1.17243	0	2.69029e-288	6	4	2	1.3984	1.63952
1602	COL4A2—ADGRG6	0	0.595077	0.329	7.74675	0	0	13	5	8	1.80874	14.0119
1603	COL4A2—CD44	0	0.800933	0.5998	4.11212	0	0	15	6	9	1.33533	5.49105
1604	COL4A2—CD44	1	0.7835	0.552	0.375087	2.5812e-26	5.87909e-19	2	1	1	1.41938	0.532393
1605	COL4A2—CD93	0	0.805467	0.342133	16.6754	0	0	15	6	9	2.35425	39.2581
1606	COL4A2—GP6	0	0.6895	0.6995	0.911859	7.94801e-107	5.03904e-92	4	1	3	0.985704	0.898823
1607	COL4A2—GP6	1	0.6052	0.2286	1.19026	2.80252e-224	1.08798e-205	5	2	3	2.64742	3.15112
1608	COL4A2—GP6	3	0.506167	0.2255	2.25289	2.74816e-107	2.86581e-85	6	1	5	2.24464	5.05692
1609	COL4A2—ITGA10-ITGB1	0	0.623231	0.220769	36.152	0	0	13	4	9	2.823	102.057
1610	COL4A2—ITGA11-ITGB1	0	0.616133	0.2476	30.8854	0	0	15	6	9	2.48842	76.8559
1611	COL4A2—ITGA2-ITGB1	0	0.767286	0.360714	75.3107	0	0	14	5	9	2.12713	160.195
1612	COL4A2—ITGA3-ITGB1	0	0.765867	0.5542	58.0558	0	0	15	6	9	1.38193	80.2292
1613	COL4A2—ITGA9-ITGB1	0	0.693667	0.3058	29.3992	0	0	15	6	9	2.26837	66.6881
1614	COL4A2—ITGAV-ITGB8	0	0.528923	0.289231	8.28109	0	0	13	5	8	1.82872	15.1438
1615	COL4A2—ITGAV-ITGB8	1	0.622667	0.277	0.880179	3.97536e-181	6.10624e-170	3	2	1	2.24789	1.97855
1616	COL4A2—ITGB3	0	0.659933	0.261667	15.7336	0	0	15	6	9	2.52204	39.6808
1617	COL4A2—ITGB5	0	0.7454	0.554333	4.62846	0	0	15	6	9	1.34468	6.22379
1618	COL4A2—ITGB5	1	0.633	0.4415	0.37424	2.50361e-20	5.11318e-13	2	1	1	1.43375	0.536566
1619	COL4A2—SDC1	0	0.578	0.2009	6.37435	0	0	10	3	7	2.87705	18.3394
1620	COL4A2—SDC4	0	0.907462	0.814846	2.08452	0	0	13	4	9	1.11366	2.32144
1621	COL4A2—SDC4	1	0.8265	0.595167	1.10012	1.1759e-212	2.09774e-190	6	4	2	1.38869	1.52772
1622	COL4A3—ADGRG6	0	0.450667	0.122	4.93954	9.93849e-94	1.35495e-82	3	2	1	3.69399	18.2466
1623	COL4A3—CD44	0	0.46175	0.1565	2.72408	4.20368e-126	2.84899e-111	4	3	1	2.95048	8.03735
1624	COL4A3—CD44	3	0.488667	0.122667	3.98209	7.60102e-118	1.0905e-106	3	1	2	3.9837	15.8634
1625	COL4A3—CD47	0	0.3895	0.12325	2.19246	1.92752e-98	1.17709e-83	4	3	1	3.16024	6.92872
1626	COL4A3—CD47	3	0.866	0.243	2.40241	1.17945e-67	6.58487e-64	1	1	0	3.56379	8.56168
1627	COL4A3—CD93	0	0.46	0.10575	3.82009	5.91047e-169	4.39473e-154	4	2	2	4.34988	16.617
1628	COL4A3—CD93	3	0.2785	0.1105	2.36381	3.24406e-25	7.275e-18	2	1	1	2.52036	5.95766
1629	COL4A3—GP6	0	0.5145	0.1935	1.60556	3.61313e-32	8.76277e-25	2	1	1	2.65891	4.26906
1630	COL4A3—GP6	3	0.5764	0.2916	2.99811	1.02694e-163	3.51635e-145	5	2	3	1.97668	5.92631
1631	COL4A3—ITGA1	0	0.548333	0.154667	3.54113	3.76298e-141	5.57638e-130	3	2	1	3.54526	12.5542
1632	COL4A3—ITGA1	3	0.39	0.1205	2.22855	8.03183e-44	2.09165e-36	2	1	1	3.23651	7.21273
1633	COL4A3—ITGA10-ITGB1	0	0.260667	0.0583333	5.84643	1.81077e-41	1.77111e-30	3	2	1	4.46857	26.1252
1634	COL4A3—ITGA10-ITGB1	3	0.1345	0.0095	3.39094	9.49256e-44	2.47126e-36	2	0	2	14.1579	48.0085
1635	COL4A3—ITGA11-ITGB1	0	0.377	0.102333	5.44087	2.13981e-108	3.01757e-97	3	2	1	3.68404	20.0444
1636	COL4A3—ITGA11-ITGB1	3	0.385	0.177	5.88179	8.69905e-11	4.85668e-07	1	1	0	2.17514	12.7937
1637	COL4A3—ITGA2	0	0.53175	0.18675	5.5926	4.12663e-148	2.95325e-133	4	3	1	2.84739	15.9243
1638	COL4A3—ITGA2	3	0.3655	0.118	2.79933	2.21473e-46	5.82855e-39	2	1	1	3.09746	8.67079
1639	COL4A3—ITGA2-ITGB1	0	0.4422	0.1528	13.7016	4.51603e-158	1.52072e-139	5	4	1	2.89398	39.6522
1640	COL4A3—ITGA2-ITGB1	3	0.3655	0.118	2.7771	7.90353e-46	2.07549e-38	2	1	1	3.09746	8.60196
1641	COL4A3—ITGA3	0	0.577333	0.175667	3.18366	3.55287e-138	5.24655e-127	3	2	1	3.28653	10.4632
1642	COL4A3—ITGA3	3	0.411	0.109	3.23956	4.36281e-60	1.19538e-52	2	1	1	3.77064	12.2152
1643	COL4A3—ITGA3-ITGB1	0	0.593	0.183	7.56881	4.38841e-107	1.27399e-99	2	1	1	3.24044	24.5263
1644	COL4A3—ITGA3-ITGB1	3	0.411	0.109	4.26916	6.86601e-59	1.87611e-51	2	1	1	3.77064	16.0975
1645	COL4A3—ITGA9-ITGB1	0	0.37825	0.0935	9.67371	7.67372e-106	4.84532e-91	4	3	1	4.04545	39.1346
1646	COL4A3—ITGA9-ITGB1	3	0.323	0.0916667	2.97899	4.10178e-65	4.99963e-54	3	1	2	3.52364	10.4969
1647	COL4A3—ITGAV	0	0.332833	0.1	2.5739	5.9704e-165	9.11509e-143	6	4	2	3.32833	8.56679
1648	COL4A3—ITGAV	3	0.556	0.211	2.81897	5.55009e-99	7.66789e-88	3	2	1	2.63507	7.42819
1649	COL4A3—ITGAV-ITGB8	0	0.2288	0.0422	3.41021	8.51388e-98	2.11576e-79	5	4	1	5.4218	18.4895
1650	COL4A3—ITGB1	0	0.50125	0.24275	2.41324	5.66059e-102	3.51455e-87	4	3	1	2.06488	4.98306
1651	COL4A3—ITGB1	3	0.57225	0.199	3.24058	9.41926e-138	6.58501e-123	4	2	2	2.87563	9.3187
1652	COL4A3—ITGB3	0	0.34275	0.04475	3.40296	6.8794e-150	4.94146e-135	4	3	1	7.65922	26.064
1653	COL4A3—SDC1	0	0.2385	0.04675	3.15754	1.1065e-71	5.635e-57	4	3	1	5.1016	16.1085
1654	COL4A3—SDC1	3	0.17	0.0355	2.82502	7.76477e-26	1.75697e-18	2	1	1	4.78873	13.5283
1655	COL4A3—SDC4	0	0.627333	0.299	1.6698	4.95812e-92	6.72836e-81	3	2	1	2.0981	3.50342
1656	COL4A3—SDC4	3	0.49575	0.17575	3.36275	4.39649e-122	2.94376e-107	4	2	2	2.82077	9.48553
1657	COL4A4—ADGRG6	0	0.299571	0.0771429	4.62886	4.23875e-157	2.61379e-131	7	3	4	3.88333	17.9754
1658	COL4A4—CD44	0	0.408167	0.149833	2.47257	2.45642e-144	3.39307e-122	6	3	3	2.72414	6.73561
1659	COL4A4—CD44	3	0.433	0.119	4.35615	1.17637e-108	1.65978e-97	3	1	2	3.63866	15.8505
1660	COL4A4—CD47	0	0.348	0.110667	2.24401	3.19431e-124	3.87083e-102	6	3	3	3.14458	7.05647
1661	COL4A4—CD93	0	0.366	0.0942857	4.81361	6.88397e-219	5.66839e-193	7	3	4	3.88182	18.6855
1662	COL4A4—GP6	0	0.484667	0.181667	1.73611	4.80502e-48	5.1158e-37	3	2	1	2.66789	4.63176
1663	COL4A4—GP6	3	0.715	0.439667	2.49548	6.04368e-93	8.22215e-82	3	1	2	1.62623	4.05823
1664	COL4A4—ITGA1	0	0.348333	0.084	3.00624	2.07613e-187	3.44532e-165	6	2	4	4.14683	12.4664
1665	COL4A4—ITGA10-ITGB1	0	0.207571	0.0281429	4.11867	9.7332e-127	4.67506e-101	7	3	4	7.37563	30.3778
1666	COL4A4—ITGA11-ITGB1	0	0.234286	0.0387143	4.08816	2.11365e-169	1.40473e-143	7	2	5	6.05166	24.7402
1667	COL4A4—ITGA2	0	0.363429	0.101571	3.58879	4.55949e-206	3.58769e-180	7	3	4	3.57806	12.8409
1668	COL4A4—ITGA2	3	0.404	0.1555	1.76352	5.3119e-31	1.27493e-23	2	1	1	2.59807	4.58175
1669	COL4A4—ITGA2-ITGB1	0	0.363429	0.101429	8.2272	2.63503e-210	2.10608e-184	7	3	4	3.5831	29.4789
1670	COL4A4—ITGA2-ITGB1	3	0.404	0.1555	1.54759	2.36256e-30	5.63563e-23	2	1	1	2.59807	4.02074
1671	COL4A4—ITGA3-ITGB1	0	0.413	0.1104	4.62733	9.63805e-174	3.39032e-155	5	2	3	3.74094	17.3106
1672	COL4A4—ITGA3-ITGB1	3	0.447	0.148	2.53766	8.22327e-44	2.1414e-36	2	1	1	3.02027	7.66442
1673	COL4A4—ITGA9-ITGB1	0	0.279857	0.0545714	5.51348	3.64453e-164	2.34948e-138	7	3	4	5.12827	28.2746
1674	COL4A4—ITGA9-ITGB1	3	0.260667	0.09	2.94242	1.63783e-39	1.5526e-28	3	1	2	2.8963	8.52212
1675	COL4A4—ITGAV	0	0.414167	0.138167	2.71025	2.02021e-178	3.25085e-156	6	3	3	2.99759	8.1242
1676	COL4A4—ITGAV	3	0.554667	0.218	1.88077	1.4037e-80	1.83653e-69	3	2	1	2.54434	4.78533
1677	COL4A4—ITGAV-ITGB8	0	0.2542	0.0472	3.33773	9.80325e-112	2.69388e-93	5	3	2	5.38559	17.9756
1678	COL4A4—ITGB1	0	0.438	0.1688	2.4314	1.38152e-132	4.2361e-114	5	2	3	2.59479	6.30897
1679	COL4A4—ITGB1	3	0.48475	0.17125	3.81844	2.31202e-124	1.55889e-109	4	2	2	2.83066	10.8087
1680	COL4A4—ITGB3	0	0.253286	0.034	3.14342	5.37253e-196	4.06194e-170	7	3	4	7.44958	23.4171
1681	COL4A4—SDC1	0	0.244833	0.0301667	2.85732	3.69155e-137	4.8887e-115	6	3	3	8.11602	23.1901
1682	COL4A4—SDC4	0	0.4356	0.1634	1.56592	1.96139e-129	5.92919e-111	5	2	3	2.66585	4.17451
1683	COL4A4—SDC4	1	0.4125	0.2755	1.88455	3.68133e-24	8.12091e-17	2	1	1	1.49728	2.82169
1684	COL4A4—SDC4	3	0.4545	0.1675	3.46286	6.79954e-105	4.27619e-90	4	2	2	2.71343	9.39625
1685	COL4A5—ADGRG6	0	0.309556	0.0691111	3.49387	7.96969e-299	1.70713e-265	9	4	5	4.4791	15.6494
1686	COL4A5—ADGRG6	1	0.708	0.464	0.96526	2.87662e-103	8.32865e-96	2	1	1	1.52586	1.47285
1687	COL4A5—CD44	0	0.4615	0.18325	2.62136	3.27627e-255	1.36041e-225	8	4	4	2.51842	6.60169
1688	COL4A5—CD44	1	0.810333	0.572333	0.791921	2.08185e-150	3.11621e-139	3	2	1	1.41584	1.12123
1689	COL4A5—CD44	3	0.6445	0.506	1.30622	5.15308e-15	8.67616e-08	2	1	1	1.27372	1.66375
1690	COL4A5—CD47	0	0.339111	0.0962222	2.21963	1.26115e-219	1.94267e-186	9	4	5	3.52425	7.82253
1691	COL4A5—CD47	1	0.663333	0.365667	1.58283	5.81731e-235	9.19675e-224	3	2	1	1.81404	2.87131
1692	COL4A5—CD93	0	0.455636	0.142636	3.74602	0	0	11	4	7	3.19439	11.9663
1693	COL4A5—GP6	0	0.469	0.089	2.32325	4.8315e-47	1.27472e-39	2	1	1	5.26966	12.2427
1694	COL4A5—GP6	3	0.338	0.1125	2.82622	2.6821e-19	5.33121e-12	2	1	1	3.00444	8.49121
1695	COL4A5—ITGA1	0	0.434273	0.122455	3.71019	0	0	11	4	7	3.5464	13.1578
1696	COL4A5—ITGA10-ITGB1	0	0.305273	0.054	9.13003	0	0	11	4	7	5.6532	51.6139
1697	COL4A5—ITGA11-ITGB1	0	0.336909	0.0705455	8.7658	0	0	11	4	7	4.77577	41.8635
1698	COL4A5—ITGA2	0	0.5018	0.198	4.21671	0	0	10	4	6	2.53434	10.6866
1699	COL4A5—ITGA2-ITGB1	0	0.5003	0.1951	16.8309	0	0	10	4	6	2.56433	43.1599
1700	COL4A5—ITGA3-ITGB1	0	0.449875	0.135875	12.9692	0	0	8	4	4	3.31095	42.9404
1701	COL4A5—ITGA9-ITGB1	0	0.3168	0.0618	6.21499	0	0	10	4	6	5.12621	31.8594
1702	COL4A5—ITGAV	0	0.570889	0.324778	2.67628	0	7.76781e-298	9	4	5	1.75778	4.70432
1703	COL4A5—ITGAV	1	0.885	0.722667	0.38957	2.02191e-94	2.76161e-83	3	2	1	1.22463	0.477079
1704	COL4A5—ITGAV-ITGB8	0	0.351	0.151222	3.23456	2.76376e-233	4.58068e-200	9	4	5	2.32109	7.50769
1705	COL4A5—ITGAV-ITGB8	1	0.801	0.5775	0.99328	2.30132e-102	6.65857e-95	2	2	0	1.38701	1.37769
1706	COL4A5—ITGB1	0	0.611429	0.383857	2.76027	2.77698e-211	2.22735e-185	7	4	3	1.59285	4.3967
1707	COL4A5—ITGB1	1	1	0.902333	1.16091	4.26807e-203	6.64579e-192	3	2	1	1.10824	1.28656
1708	COL4A5—ITGB1	3	0.6445	0.506	1.11922	7.99847e-15	1.33272e-07	2	1	1	1.27372	1.42557
1709	COL4A5—SDC1	0	0.313125	0.0425	3.66395	0	1.08884e-286	8	4	4	7.36765	26.9947
1710	COL4A5—SDC4	0	0.534833	0.265833	1.96085	1.11269e-166	1.71111e-144	6	3	3	2.01191	3.94505
1711	COL4A5—SDC4	1	0.994	0.844667	2.08841	0	0	3	2	1	1.1768	2.45763
1712	COL5A1—ITGA1	0	0.7622	0.4318	9.43414	0	0	15	6	9	1.76517	16.6528
1713	COL5A1—ITGB1	0	0.977133	0.939733	5.35006	0	0	15	6	9	1.0398	5.56299
1714	COL5A1—ITGB1	1	0.9434	0.8216	0.981638	0	0	5	4	1	1.14825	1.12716
1715	COL5A1—SDC3	0	0.9718	0.908333	2.78737	0	0	15	6	9	1.06987	2.98212
1716	COL5A1—SDC3	1	0.9415	0.782167	1.03943	0	0	6	4	2	1.20371	1.25117
1717	COL5A2—DDR1	0	0.942308	0.828154	1.94748	0	0	13	4	9	1.13784	2.21592
1718	COL5A2—DDR1	1	0.70675	0.56575	1.05804	3.44485e-149	2.47087e-134	4	3	1	1.24923	1.32174
1719	COL5A2—ITGA1	0	0.750067	0.4136	10.4674	0	0	15	6	9	1.81351	18.9827
1720	COL5A2—ITGB1	0	0.953214	0.839429	6.72658	0	0	14	5	9	1.13555	7.63838
1721	COL5A2—ITGB1	1	0.7665	0.63375	0.673712	3.04606e-127	2.07124e-112	4	3	1	1.20947	0.814833
1722	COL5A3—SDC3	0	0.855933	0.6126	3.12022	0	0	15	6	9	1.39721	4.35961
1723	COL5A3—SDC3	1	0.797	0.5915	0.713835	3.14335e-61	8.6342e-54	2	1	1	1.34742	0.961837
1724	COL6A1—CD44	0	0.814214	0.645	4.97272	0	0	14	6	8	1.26235	6.2773
1725	COL6A1—CD44	1	0.848	0.7085	0.647971	2.50705e-88	7.16632e-81	2	1	1	1.19689	0.775554
1726	COL6A1—CD44	2	0.369667	0.835667	1.38711	1.62382e-208	2.53581e-197	3	1	2	0.442361	0.613606
1727	COL6A1—GP6	0	0.981	0.975	1.19331	1.71065e-44	4.46773e-37	2	1	1	1.00615	1.20065
1728	COL6A1—GP6	1	0.5465	0.211333	0.982044	8.15845e-279	1.65179e-256	6	3	3	2.58596	2.53953
1729	COL6A1—GP6	3	0.585429	0.336429	2.21235	8.56314e-137	4.52548e-111	7	2	5	1.74013	3.84977
1730	COL6A1—ITGA1	0	0.7644	0.432867	14.682	0	0	15	6	9	1.7659	25.927
1731	COL6A1—ITGA10-ITGB1	0	0.625154	0.224538	38.0397	0	0	13	4	9	2.78417	105.909
1732	COL6A1—ITGA11-ITGB1	0	0.6234	0.253933	39.2377	0	0	15	6	9	2.45498	96.3275
1733	COL6A1—ITGA2	0	0.782214	0.404571	13.734	0	0	14	5	9	1.93344	26.5539
1734	COL6A1—ITGA2-ITGB1	0	0.790467	0.431067	65.4615	0	0	15	6	9	1.83375	120.04
1735	COL6A1—ITGA3-ITGB1	0	0.774067	0.5688	56.7296	0	0	15	6	9	1.36088	77.202
1736	COL6A1—ITGA6	0	0.781929	0.388643	16.9016	0	0	14	6	8	2.01195	34.0052
1737	COL6A1—ITGA9-ITGB1	0	0.7052	0.3224	24.7759	0	0	15	6	9	2.18734	54.1935
1738	COL6A1—ITGAV-ITGB8	0	0.573667	0.351333	10.4828	0	0	12	5	7	1.63283	17.1166
1739	COL6A1—ITGAV-ITGB8	1	0.645	0.339	1.23244	2.47271e-149	7.32639e-142	2	1	1	1.90265	2.3449
1740	COL6A1—ITGB1	0	0.996533	0.976933	7.2913	0	0	15	6	9	1.02006	7.43758
1741	COL6A1—ITGB1	1	1	0.92125	0.742823	0	0	4	3	1	1.08548	0.80632
1742	COL6A1—SDC1	0	0.530455	0.183727	9.503	0	0	11	4	7	2.88718	27.4369
1743	COL6A1—SDC4	0	0.985	0.954909	1.8268	0	0	11	3	8	1.03151	1.88436
1744	COL6A1—SDC4	1	0.923	0.739	0.940946	0	0	8	5	3	1.24899	1.17523
1745	COL6A2—CD44	0	0.822692	0.666308	4.75409	0	0	13	5	8	1.2347	5.86989
1746	COL6A2—CD44	1	0.848	0.708	0.54457	6.72111e-84	1.91221e-76	2	1	1	1.19774	0.652254
1747	COL6A2—CD44	2	0.369667	0.835667	2.30471	8.15305e-204	1.27001e-192	3	1	2	0.442361	1.01951
1748	COL6A2—GP6	0	0.981	0.9795	1.04529	8.99965e-47	2.372e-39	2	1	1	1.00153	1.04689
1749	COL6A2—GP6	1	0.50125	0.21	1.06478	1.8727e-181	1.41865e-166	4	2	2	2.3869	2.54153
1750	COL6A2—GP6	3	0.6545	0.3895	2.26762	5.64912e-119	6.56559e-97	6	2	4	1.68036	3.81042
1751	COL6A2—ITGA1	0	0.7644	0.4334	17.1189	0	0	15	6	9	1.76373	30.193
1752	COL6A2—ITGA10-ITGB1	0	0.625154	0.224923	39.2621	0	0	13	4	9	2.77941	109.125
1753	COL6A2—ITGA11-ITGB1	0	0.6234	0.253933	39.168	0	0	15	6	9	2.45498	96.1564
1754	COL6A2—ITGA2	0	0.782214	0.405143	16.157	0	0	14	5	9	1.93071	31.1946
1755	COL6A2—ITGA2-ITGB1	0	0.790467	0.4316	73.8851	0	0	15	6	9	1.83148	135.319
1756	COL6A2—ITGA3-ITGB1	0	0.774067	0.569333	64.068	0	0	15	6	9	1.3596	87.107
1757	COL6A2—ITGA9-ITGB1	0	0.7052	0.322467	28.3584	0	0	15	6	9	2.18689	62.0168
1758	COL6A2—ITGAV-ITGB8	0	0.573667	0.35125	11.4921	0	0	12	5	7	1.63321	18.7691
1759	COL6A2—ITGAV-ITGB8	1	0.645	0.339	1.199	6.35531e-144	1.87938e-136	2	1	1	1.90265	2.28127
1760	COL6A2—ITGB1	0	0.996533	0.977333	7.00267	0	0	15	6	9	1.01965	7.14024
1761	COL6A2—ITGB1	1	1	0.921	0.653796	0	1.54184e-307	4	3	1	1.08578	0.709876
1762	COL6A2—SDC1	0	0.530455	0.183727	10.2724	0	0	11	4	7	2.88718	29.6584
1763	COL6A2—SDC4	0	0.9835	0.9512	1.76028	0	0	10	3	7	1.03396	1.82006
1764	COL6A2—SDC4	1	0.923	0.738875	0.845928	0	0	8	5	3	1.2492	1.05673
1765	COL6A2—SDC4	3	0.743	0.8585	0.513914	5.90987e-43	1.53311e-35	2	1	1	0.865463	0.444774
1766	COL6A3—CD44	0	0.778846	0.623385	4.63475	0	0	13	6	7	1.24938	5.79058
1767	COL6A3—CD44	1	0.863	0.6665	0.698745	2.19247e-99	6.32918e-92	2	1	1	1.29482	0.904752
1768	COL6A3—CD44	2	0.369667	0.835	2.03278	1.39409e-204	2.17249e-193	3	1	2	0.442715	0.899942
1769	COL6A3—GP6	0	0.981	0.9575	1.79503	3.21816e-70	8.98908e-63	2	1	1	1.02454	1.83908
1770	COL6A3—GP6	1	0.567714	0.239714	0.984024	1.05052e-293	1.04062e-267	7	3	4	2.3683	2.33046
1771	COL6A3—GP6	3	0.643833	0.389	2.93527	3.33616e-99	3.17698e-77	6	2	4	1.6551	4.85816
1772	COL6A3—ITGA1	0	0.7606	0.427467	13.5505	0	0	15	6	9	1.77932	24.1107
1773	COL6A3—ITGA10-ITGB1	0	0.666833	0.238417	32.5429	0	0	12	4	8	2.79692	91.02
1774	COL6A3—ITGA11-ITGB1	0	0.663786	0.271857	34.6413	0	0	14	5	9	2.44167	84.5826
1775	COL6A3—ITGA2	0	0.7526	0.361333	12.3552	0	0	15	6	9	2.08284	25.7339
1776	COL6A3—ITGA2-ITGB1	0	0.7516	0.359333	61.8102	0	0	15	6	9	2.09165	129.285
1777	COL6A3—ITGA3-ITGB1	0	0.769333	0.5638	53.8048	0	0	15	6	9	1.36455	73.4193
1778	COL6A3—ITGA9-ITGB1	0	0.700133	0.317933	22.8361	0	0	15	6	9	2.20214	50.2883
1779	COL6A3—ITGAV-ITGB8	0	0.52625	0.271083	10.1804	0	0	12	5	7	1.94128	19.7631
1780	COL6A3—ITGAV-ITGB8	1	0.441667	0.162	0.600047	9.49131e-67	1.16749e-55	3	2	1	2.72634	1.63593
1781	COL6A3—ITGB1	0	0.954533	0.892333	5.9705	0	0	15	6	9	1.0697	6.38667
1782	COL6A3—ITGB1	1	0.982667	0.895333	0.870894	3.16384e-133	4.64319e-122	3	2	1	1.09754	0.955844
1783	COL6A3—SDC1	0	0.575455	0.211	9.34388	0	0	11	4	7	2.72727	25.4833
1784	COL6A3—SDC4	0	0.8941	0.8089	2.19297	0	0	10	4	6	1.10533	2.42395
1785	COL6A3—SDC4	1	0.867143	0.729857	0.920849	4.16709e-265	3.89463e-239	7	4	3	1.1881	1.09406
1786	COL6A3—SDC4	3	0.743	0.856	0.864218	1.33398e-45	3.49989e-38	2	1	1	0.867991	0.750133
1787	COL6A5—CD44	0	0.2668	0.082	2.7298	6.25409e-122	1.82203e-103	5	3	2	3.25366	8.88183
1788	COL6A5—CD44	1	0.407	0.195	1.809	1.16807e-23	2.55513e-16	2	2	0	2.08718	3.7757
1789	COL6A5—CD44	3	0.375833	0.141	2.69079	1.8833e-101	1.84214e-79	6	3	3	2.66548	7.17227
1790	COL6A5—GP6	3	0.368556	0.165222	3.60211	5.26272e-194	6.86666e-161	9	3	6	2.23067	8.03509
1791	COL6A5—ITGA10-ITGB1	0	0.26	0.0683333	3.39191	2.47028e-64	2.99742e-53	3	1	2	3.80488	12.9058
1792	COL6A5—ITGA10-ITGB1	3	0.289	0.082	2.30123	2.94658e-60	1.31715e-45	4	2	2	3.52439	8.11043
1793	COL6A5—ITGA11-ITGB1	0	0.37	0.0445	4.14266	8.53406e-131	2.51017e-123	2	1	1	8.31461	34.4446
1794	COL6A5—ITGA2-ITGB1	0	0.373333	0.131	2.69767	1.55534e-116	2.22647e-105	3	2	1	2.84987	7.68801
1795	COL6A5—ITGA2-ITGB1	1	0.4985	0.2365	1.76795	6.88726e-33	1.68041e-25	2	2	0	2.10782	3.72652
1796	COL6A5—ITGA2-ITGB1	3	0.264333	0.0683333	2.61761	1.20701e-47	1.27939e-36	3	2	1	3.86829	10.1257
1797	COL6A5—ITGA3-ITGB1	0	0.536	0.162	3.24926	2.5977e-127	7.62845e-120	2	1	1	3.30864	10.7506
1798	COL6A5—ITGA3-ITGB1	3	0.443	0.124333	2.59128	6.57741e-69	8.18295e-58	3	1	2	3.563	9.23272
1799	COL6A5—ITGA9-ITGB1	0	0.223667	0.0393333	3.55953	2.30625e-92	3.13255e-81	3	1	2	5.68644	20.241
1800	COL6A5—ITGA9-ITGB1	3	0.225333	0.056	2.71686	7.18275e-42	7.06789e-31	3	1	2	4.02381	10.9321
1801	COL6A5—ITGAV-ITGB8	0	0.17525	0.0305	3.16166	9.91119e-88	5.70714e-73	4	3	1	5.7459	18.1666
1802	COL6A5—ITGAV-ITGB8	1	0.357	0.092	2.25146	9.87032e-41	2.5332e-33	2	2	0	3.88043	8.73665
1803	COL6A5—ITGAV-ITGB8	3	0.254	0.0315	3.62817	2.75242e-54	7.43339e-47	2	0	2	8.06349	29.2557
1804	COL6A5—SDC1	0	0.247667	0.0286667	3.17348	2.96657e-94	4.0501e-83	3	1	2	8.63953	27.4174
1805	COL6A5—SDC1	3	0.2585	0.082	2.38326	4.11007e-23	8.90423e-16	2	1	1	3.15244	7.51309
1806	COL6A5—SDC4	0	0.5675	0.3545	1.99665	4.60438e-71	1.28785e-63	2	1	1	1.60085	3.19633
1807	COL6A5—SDC4	1	0.534	0.368	2.27678	1.18907e-30	2.84455e-23	2	2	0	1.45109	3.30381
1808	COL6A5—SDC4	3	0.4688	0.2252	2.3986	5.64498e-82	1.19769e-63	5	2	3	2.08171	4.99318
1809	COL6A6—CD44	0	0.623	0.397111	2.61848	1.01973e-302	2.20996e-269	9	3	6	1.56883	4.10795
1810	COL6A6—CD44	3	0.806667	0.664333	2.00017	1.04552e-80	1.36855e-69	3	2	1	1.21425	2.4287
1811	COL6A6—GP6	0	0.618667	0.384333	2.28177	2.19117e-65	2.67495e-54	3	2	1	1.60971	3.67299
1812	COL6A6—GP6	1	0.632	0.2785	2.32349	7.16902e-115	2.09147e-107	2	1	1	2.2693	5.27269
1813	COL6A6—GP6	3	0.873333	0.784333	2.12997	4.95869e-90	6.69096e-79	3	1	2	1.11347	2.37167
1814	COL6A6—ITGA10-ITGB1	0	0.389667	0.0896667	4.59543	0	0	9	3	6	4.34572	19.9705
1815	COL6A6—ITGA11-ITGB1	0	0.4965	0.1465	5.86985	0	0	8	2	6	3.38908	19.8934
1816	COL6A6—ITGA2-ITGB1	0	0.4662	0.1516	7.49205	0	0	10	3	7	3.0752	23.0395
1817	COL6A6—ITGA3-ITGB1	0	0.557556	0.252222	10.4052	0	0	9	3	6	2.21057	23.0014
1818	COL6A6—ITGA9-ITGB1	0	0.554444	0.225111	5.26448	0	0	9	3	6	2.46298	12.9663
1819	COL6A6—ITGAV-ITGB8	0	0.289429	0.0428571	3.71827	1.36671e-204	1.0694e-178	7	3	4	6.75333	25.1107
1820	COL6A6—ITGAV-ITGB8	1	0.334	0.098	1.52055	1.00872e-42	2.61398e-35	2	1	1	3.40816	5.18229
1821	COL6A6—SDC1	0	0.357875	0.07425	3.6334	0	0	8	3	5	4.81987	17.5125
1822	COL6A6—SDC4	0	0.5885	0.3445	2.09925	1.3328e-247	5.39469e-218	8	3	5	1.70827	3.5861
1823	COL6A6—SDC4	3	0.823333	0.666333	2.28588	6.71261e-85	8.91503e-74	3	2	1	1.23562	2.82448
1824	COL7A1—ITGA2	0	0.727357	0.386143	4.14042	0	0	14	5	9	1.88365	7.7991
1825	COL7A1—ITGA2	1	0.964333	0.750333	1.32908	6.1126e-255	9.73702e-244	3	3	0	1.28521	1.70814
1826	COL7A1—ITGB1	0	0.961417	0.9045	1.28963	0	0	12	4	8	1.06293	1.37079
1827	COL7A1—ITGB1	1	0.939778	0.871333	1.36475	0	0	9	5	4	1.07855	1.47195
1828	COL8A1—ITGA1	0	0.619	0.310231	5.4386	0	0	13	5	8	1.99529	10.8516
1829	COL8A1—ITGA2	0	0.718	0.308545	7.26345	0	0	11	4	7	2.32705	16.9024
1830	COL9A1—CD44	1	0.4265	0.261	0.634849	2.38979e-32	5.80471e-25	2	1	1	1.6341	1.03741
1831	COL9A1—GP6	3	0.528	0.501	3.48055	3.28133e-17	6.0958e-10	2	0	2	1.05389	3.66812
1832	COL9A1—ITGA10-ITGB1	0	0.1355	0.0145	2.28833	4.79296e-44	1.24939e-36	2	2	0	9.34483	21.384
1833	COL9A1—ITGA11-ITGB1	0	0.08	0.00666667	3.83959	4.22771e-40	4.04705e-29	3	2	1	12	46.075
1834	COL9A1—ITGA2-ITGB1	0	0.5605	0.511	5.42275	6.16742e-38	1.55863e-30	2	2	0	1.09687	5.94805
1835	COL9A1—ITGA3-ITGB1	0	0.179	0.0606667	4.73899	1.02111e-124	1.48093e-113	3	2	1	2.95055	13.9826
1836	COL9A1—ITGA9-ITGB1	0	0.17	0.0165	3.55856	5.68293e-63	1.56669e-55	2	2	0	10.303	36.6639
1837	COL9A1—ITGB1	0	1	1	0.628879	4.13885e-12	2.31072e-08	1	1	0	1	0.628879
1838	COL9A1—ITGB1	1	0.5785	0.5195	0.765989	1.17079e-105	3.39556e-98	2	1	1	1.11357	0.852983
1839	COL9A1—MAG	3	0.544	0.5025	2.70241	4.32785e-23	9.37221e-16	2	0	2	1.08259	2.9256
1840	COL9A1—SDC1	0	0.0645	0.007	2.58152	8.24691e-18	1.56532e-10	2	2	0	9.21429	23.7869
1841	COL9A1—SDC4	1	0.5785	0.5125	1.30022	2.32814e-116	6.79789e-109	2	1	1	1.12878	1.46767
1842	COL9A2—CD44	0	0.598714	0.387571	1.3466	3.30863e-264	3.086e-238	7	3	4	1.54478	2.08021
1843	COL9A2—CD44	1	0.6152	0.3898	1.5972	6.97776e-146	2.25617e-127	5	3	2	1.57825	2.52077
1844	COL9A2—GP6	1	0.422286	0.154429	2.34092	8.69912e-288	8.52225e-262	7	3	4	2.73451	6.40127
1845	COL9A2—GP6	3	0.581	0.299667	2.63966	5.10265e-67	6.28574e-56	3	1	2	1.93882	5.11782
1846	COL9A2—ITGA10-ITGB1	0	0.362545	0.093	5.3393	0	0	11	4	7	3.89834	20.8144
1847	COL9A2—ITGA10-ITGB1	1	0.526	0.619	0.450766	2.02897e-42	5.25045e-35	2	1	1	0.849758	0.383042
1848	COL9A2—ITGA11-ITGB1	0	0.326615	0.107154	6.39566	0	0	13	6	7	3.0481	19.4946
1849	COL9A2—ITGA11-ITGB1	1	0.5995	0.4395	1.51146	5.63662e-50	1.50256e-42	2	0	2	1.36405	2.06171
1850	COL9A2—ITGA2-ITGB1	0	0.524417	0.292583	19.0347	0	0	12	5	7	1.79237	34.1172
1851	COL9A2—ITGA2-ITGB1	1	0.6545	0.416	2.01791	8.56817e-190	2.56653e-182	2	2	0	1.57332	3.17481
1852	COL9A2—ITGA3-ITGB1	0	0.49825	0.34925	6.79042	0	0	12	6	6	1.42663	9.68741
1853	COL9A2—ITGA9-ITGB1	0	0.438923	0.141615	3.96172	0	0	13	6	7	3.0994	12.279
1854	COL9A2—ITGAV-ITGB8	0	0.489375	0.310375	2.72504	2.46739e-218	8.90052e-189	8	5	3	1.57672	4.29662
1855	COL9A2—ITGAV-ITGB8	1	0.661	0.491333	1.87316	6.39949e-308	1.34622e-285	6	3	3	1.34532	2.51999
1856	COL9A2—ITGB1	0	0.681	0.61975	0.936064	1.50079e-63	7.00169e-49	4	2	2	1.09883	1.02858
1857	COL9A2—ITGB1	1	0.843111	0.727333	1.60245	0	0	9	5	4	1.15918	1.85753
1858	COL9A2—MAG	3	0.1894	0.0072	3.67228	1.87717e-222	7.26727e-204	5	3	2	26.3056	96.6012
1859	COL9A2—SDC1	0	0.3692	0.169	2.92325	0	0	10	4	6	2.18462	6.38618
1860	COL9A2—SDC1	1	0.673333	0.569333	1.86284	1.96139e-219	3.07966e-208	3	2	1	1.18267	2.20313
1861	COL9A2—SDC4	0	0.3885	0.2315	1.12749	1.08151e-30	2.58827e-23	2	1	1	1.67819	1.89215
1862	COL9A2—SDC4	1	0.7584	0.5533	1.91648	0	0	10	5	5	1.37068	2.62689
1863	COL9A3—CD44	0	0.5595	0.2125	1.05445	4.50918e-97	1.29927e-89	2	1	1	2.63294	2.77629
1864	COL9A3—CD44	1	0.800667	0.486167	1.78952	0	0	6	2	4	1.6469	2.94716
1865	COL9A3—CD44	3	0.948667	0.736333	1.07614	1.30827e-44	1.33709e-33	3	1	2	1.28837	1.38646
1866	COL9A3—GP6	1	0.6514	0.3422	2.461	2.214e-302	9.37543e-284	5	1	4	1.90357	4.68467
1867	COL9A3—GP6	3	0.543375	0.33375	2.65944	5.6694e-129	1.02588e-99	8	4	4	1.62809	4.3298
1868	COL9A3—ITGA10-ITGB1	0	0.465714	0.123143	2.62397	0	0	7	2	5	3.7819	9.92359
1869	COL9A3—ITGA11-ITGB1	0	0.464714	0.149571	2.42802	5.25106e-272	4.98271e-246	7	2	5	3.10697	7.54378
1870	COL9A3—ITGA2-ITGB1	0	0.685	0.3672	4.82283	0	0	5	1	4	1.86547	8.99683
1871	COL9A3—ITGA2-ITGB1	1	0.6555	0.41625	1.13922	1.47577e-259	1.20553e-244	4	3	1	1.57477	1.79401
1872	COL9A3—ITGA3-ITGB1	0	0.4824	0.4212	3.54367	2.80421e-176	9.92678e-158	5	3	2	1.1453	4.05857
1873	COL9A3—ITGA3-ITGB1	1	0.859	0.53675	1.63263	1.65657e-228	1.32148e-213	4	1	3	1.60037	2.61281
1874	COL9A3—ITGA9-ITGB1	0	0.541143	0.126429	2.86316	0	0	7	3	4	4.28023	12.255
1875	COL9A3—ITGA9-ITGB1	1	0.618667	0.366333	1.55262	9.32407e-230	1.47084e-218	3	1	2	1.68881	2.62208
1876	COL9A3—ITGA9-ITGB1	3	0.743	0.5045	1.09448	1.53993e-23	3.36158e-16	2	1	1	1.47275	1.61188
1877	COL9A3—ITGAV-ITGB8	0	0.561	0.351	1.01218	1.12625e-67	5.50863e-53	4	1	3	1.59829	1.61776
1878	COL9A3—ITGAV-ITGB8	1	0.66125	0.40475	1.61168	3.65923e-305	3.06804e-290	4	2	2	1.63372	2.63304
1879	COL9A3—ITGB1	1	0.856889	0.648111	1.83612	0	0	9	3	6	1.32213	2.4276
1880	COL9A3—ITGB1	3	0.93	0.685	0.936469	8.83402e-31	2.11591e-23	2	1	1	1.35766	1.27141
1881	COL9A3—MAG	3	0.46025	0.258	3.38663	7.52851e-198	5.82325e-183	4	2	2	1.78391	6.04146
1882	COL9A3—SDC1	0	0.5142	0.1916	2.14929	6.23506e-159	2.1051e-140	5	1	4	2.68372	5.76809
1883	COL9A3—SDC1	1	0.9205	0.7125	1.69419	4.13817e-288	1.25661e-280	2	1	1	1.29193	2.18877
1884	COL9A3—SDC4	1	0.803444	0.549111	2.16807	0	0	9	3	6	1.46317	3.17226
1885	COL9A3—SDC4	3	0.95	0.7515	0.986282	5.97774e-31	1.43406e-23	2	1	1	1.26414	1.2468
1886	COLQ—MUSK	0	0.492	0.15075	2.36511	1.09284e-96	6.61602e-82	4	2	2	3.26368	7.71897
1887	COLQ—MUSK	3	0.491667	0.3095	3.93376	4.19836e-155	6.13137e-133	6	4	2	1.58858	6.24911
1888	CORT—ADRA2A	0	0.3074	0.0722	3.13228	1.86054e-95	4.53248e-77	5	2	3	4.25762	13.336
1889	CORT—ADRA2A	3	0.620333	0.465667	0.937147	3.01985e-39	2.84981e-28	3	1	2	1.33214	1.24841
1890	CORT—GRM7	1	0.80425	0.44725	2.33202	0	0	4	0	4	1.79821	4.19347
1891	CORT—GRM7	3	0.508833	0.359667	2.85753	3.73587e-90	3.1482e-68	6	1	5	1.41474	4.04264
1892	CORT—MTNR1A	1	0.982	0.5475	2.80893	0	0	6	3	3	1.79361	5.03812
1893	CORT—MTNR1A	3	0.561	0.2095	2.32207	2.00926e-56	5.45726e-49	2	0	2	2.6778	6.21806
1894	CORT—SSTR1	1	0.521	0.191	2.41128	0	0	6	2	4	2.72775	6.57737
1895	CORT—SSTR2	0	0.517	0.226308	3.23149	0	0	13	4	9	2.2845	7.38234
1896	CORT—SSTR4	3	0.421667	0.335333	2.87268	1.8118e-70	2.27158e-59	3	1	2	1.25746	3.61227
1897	CORT—SSTR5	0	0.293667	0.0413333	3.81678	8.0975e-74	1.03107e-62	3	0	3	7.10484	27.1176
1898	CORT—SSTR5	3	0.4856	0.2592	3.13799	8.82478e-142	2.81012e-123	5	3	2	1.87346	5.87889
1899	CPAMD8—SCTR	1	0.889	0.318	2.4299	4.72248e-288	1.43403e-280	2	0	2	2.7956	6.79301
1900	CPAMD8—SCTR	3	0.632333	0.212333	3.18056	1.41049e-122	2.03903e-111	3	0	3	2.97802	9.47177
1901	CP—SLC40A1	0	0.285333	0.067	2.55824	4.41535e-194	5.76427e-161	9	4	5	4.25871	10.8948
1902	CRH—ADCYAP1R1	3	0.3896	0.2404	3.28546	5.83586e-88	1.32384e-69	5	1	4	1.62063	5.32453
1903	CRH—ADRB2	3	0.26	0.0273333	4.14542	2.41149e-253	4.68721e-231	6	3	3	9.5122	39.432
1904	CRH—ADRB3	3	0.251333	0.059	3.40782	1.19226e-58	1.39437e-47	3	1	2	4.25989	14.5169
1905	CRH—CRHR1	3	0.318714	0.162143	4.02197	2.76315e-250	2.49256e-224	7	4	3	1.96564	7.90575
1906	CRH—CRHR2	3	0.231833	0.0103333	4.62926	0	1.12121e-306	6	3	3	22.4355	103.86
1907	CRH—GPR20	3	0.272	0.0401667	4.09036	3.98009e-201	6.88539e-179	6	3	3	6.77178	27.6991
1908	CRH—GPR84	3	0.356	0.1805	4.15367	2.58361e-258	5.06513e-236	6	3	3	1.9723	8.19228
1909	CRH—MC2R	3	0.349667	0.170167	4.60311	0	2.17582e-292	6	2	4	2.05485	9.45869
1910	CRH—RAMP2	3	0.26125	0.0605	3.65258	1.39423e-74	7.28979e-60	4	2	2	4.31818	15.7725
1911	CRH—TSHR	3	0.353	0.203	4.7506	7.92895e-220	3.05715e-201	5	2	3	1.73892	8.26089
1912	CRH—VIPR1	3	0.254	0.061	3.39769	1.67598e-37	4.22446e-30	2	0	2	4.16393	14.1478
1913	CRLF1—CNTFR	0	0.64725	0.485	1.3447	4.46502e-85	2.52786e-70	4	2	2	1.33454	1.79454
1914	CRLF1—CNTFR	1	0.58625	0.31475	1.26337	2.41944e-130	1.65946e-115	4	1	3	1.86259	2.35314
1915	CRLF1—IL6ST	0	0.711333	0.468167	3.4546	0	0	12	5	7	1.5194	5.24893
1916	CRLF1—IL6ST	1	0.71125	0.49275	0.786816	3.85408e-85	2.18289e-70	4	2	2	1.44343	1.13571
1917	CRLF1—LIFR	0	0.7213	0.4922	2.18391	0	0	10	4	6	1.46546	3.20043
1918	CRLF1—LIFR	1	0.779	0.503333	1.24346	2.82238e-142	4.18791e-131	3	1	2	1.54768	1.92448
1919	CRLF2—CRLF2-IL7R-TSLP	3	0.315333	0.0316667	3.81407	6.8668e-143	1.01962e-131	3	2	1	9.95789	37.9801
1920	CRP—OLR1	3	0.236571	0.0227143	4.47406	7.49908e-299	7.49758e-273	7	3	4	10.4151	46.5977
1921	CSF1—CSF1R	0	0.777333	0.4434	6.63154	0	0	15	6	9	1.75312	11.6259
1922	CSF3—CSF1R	0	0.373833	0.150333	2.73037	5.43183e-188	9.03113e-166	6	2	4	2.4867	6.7896
1923	CSF3—CSF1R	3	0.344571	0.134714	2.40575	2.35687e-99	7.86038e-74	7	4	3	2.55779	6.15341
1924	CSF3—CSF2RA	0	0.243143	0.0457143	2.82452	9.5258e-217	7.78744e-191	7	3	4	5.31875	15.0229
1925	CSF3—CSF2RA	3	0.16275	0.0295	3.57804	3.09097e-49	1.14367e-34	4	3	1	5.51695	19.7398
1926	CSF3—CSF2RB	0	0.23	0.0305714	3.57288	1.378e-263	1.28347e-237	7	3	4	7.52336	26.8801
1927	CSF3—CSF2RB	3	0.2285	0.068	3.58402	1.69436e-31	4.08518e-24	2	1	1	3.36029	12.0434
1928	CSF3—CSF3R	0	0.067	0.019	2.69405	9.83941e-08	0.000549334	1	0	1	3.52632	9.50008
1929	CSF3—CSF3R	3	0.210875	0.019125	4.43086	5.98276e-305	2.84354e-275	8	3	5	11.0261	48.8553
1930	CTF1—IL6ST	0	0.965444	0.905778	0.968324	1.06999e-297	2.28407e-264	9	2	7	1.06587	1.03211
1931	CTF1—IL6ST	1	0.985455	0.917727	0.992482	0	0	11	6	5	1.0738	1.06573
1932	CTF1—IL6ST-LIFR	0	0.911333	0.8005	1.51236	9.33365e-204	1.62655e-181	6	2	4	1.13846	1.72175
1933	CTF1—IL6ST-LIFR	1	0.9789	0.7551	1.84083	0	0	10	5	5	1.29638	2.38642
1934	CTF1—IL6ST-LIFR	3	1	1	0.73536	5.23596e-13	2.92324e-09	1	1	0	1	0.73536
1935	CTF1—LIFR	0	0.8795	0.75375	1.08437	3.98669e-102	2.47696e-87	4	2	2	1.16683	1.26528
1936	CTF1—LIFR	1	0.984231	0.803462	1.65948	0	0	13	5	8	1.22499	2.03285
1937	CTHRC1—FZD3	0	0.589	0.466375	2.15993	0	5.53788e-294	8	3	5	1.26293	2.72785
1938	CTHRC1—FZD3	1	0.4595	0.182	1.58819	1.25376e-38	3.18135e-31	2	2	0	2.52473	4.00973
1939	CTHRC1—FZD5	0	0.477111	0.134222	6.1576	0	0	9	3	6	3.55464	21.888
1940	CTHRC1—FZD6	0	0.545	0.3763	3.18036	0	0	10	4	6	1.44831	4.60616
1941	CTLA4—CD80	0	0.601	0.288	2.81572	2.52512e-173	7.53497e-166	2	0	2	2.08681	5.87587
1942	CTLA4—CD86	0	0.5425	0.225	2.79336	5.74406e-134	1.69189e-126	2	0	2	2.41111	6.7351
1943	CTSG—F2R	0	0.5794	0.3626	2.29289	3.76109e-230	1.47273e-211	5	3	2	1.5979	3.66382
1944	CTSG—F2RL1	0	0.3965	0.0395	3.28023	1.00049e-172	7.48331e-158	4	2	2	10.038	32.9268
1945	CTSG—F2RL2	0	0.319667	0.0433333	2.13717	2.75368e-72	3.48224e-61	3	1	2	7.37692	15.7657
1946	CTSG—F2RL3	0	0.4755	0.0965	4.93755	9.94656e-180	7.51676e-165	4	2	2	4.92746	24.3296
1947	CTSG—FPR1	0	0.29875	0.036	3.79464	1.36846e-144	9.71961e-130	4	2	2	8.29861	31.4903
1948	CTSG—PARD3	0	0.420667	0.120333	1.82244	1.00161e-131	1.46705e-120	3	2	1	3.49584	6.37096
1949	CTSG—PARD3	3	0.572667	0.470667	2.32154	8.94443e-76	1.14849e-64	3	2	1	1.21671	2.82465
1950	CUBN—LRP2	3	0.380333	0.335333	2.3915	1.64647e-34	1.41459e-23	3	1	2	1.13419	2.71243
1951	CX3CL1—CX3CR1	0	0.618545	0.368545	3.67646	0	0	11	2	9	1.67834	6.17036
1952	CXCL10—ADRA2A	0	0.414	0.0345	4.03601	9.50919e-63	2.62033e-55	2	1	1	12	48.4321
1953	CXCL10—ADRA2A	3	0.444	0.281	3.51235	2.5879e-104	1.62347e-89	4	2	2	1.58007	5.54976
1954	CXCL10—CCR3	3	0.267375	0.127125	4.35937	0	1.61536e-284	8	3	5	2.10324	9.16883
1955	CXCL10—CXCR3	0	0.36825	0.1685	2.70282	5.67931e-82	3.14756e-67	4	1	3	2.18546	5.90691
1956	CXCL10—CXCR3	3	0.24075	0.03625	3.75406	1.06541e-115	6.98516e-101	4	2	2	6.64138	24.9322
1957	CXCL10—GRM7	3	0.326	0.186667	3.90985	7.49599e-157	1.10385e-134	6	2	4	1.74643	6.82828
1958	CXCL10—MTNR1A	3	0.292	0.014	4.23184	2.83218e-56	1.58121e-52	1	0	1	20.8571	88.264
1959	CXCL10—SDC4	0	0.44	0.196333	1.72709	2.26964e-63	2.73817e-52	3	1	2	2.24109	3.87056
1960	CXCL10—SDC4	3	0.3932	0.0962	2.72818	2.0668e-115	5.80759e-97	5	2	3	4.08732	11.1509
1961	CXCL11—ACKR3	0	0.4636	0.1605	2.95345	0	0	10	2	8	2.88847	8.53097
1962	CXCL11—ADRA2A	0	0.2775	0.066	2.7347	5.56783e-54	2.25815e-39	4	0	4	4.20455	11.4982
1963	CXCL11—ADRA2A	3	0.303	0.108333	3.66324	8.11435e-68	1.00383e-56	3	2	1	2.79692	10.2458
1964	CXCL11—CCR3	3	0.235545	0.0524545	5.0307	0	0	11	4	7	4.49047	22.5902
1965	CXCL11—CXCR3	0	0.4405	0.188667	2.37164	4.41583e-307	9.28001e-285	6	3	3	2.33481	5.53731
1966	CXCL11—CXCR3	3	0.4658	0.2278	3.23888	6.50947e-103	1.68404e-84	5	2	3	2.04478	6.62278
1967	CXCL11—GRM7	1	0.624	0.182	2.97571	7.55866e-295	2.29666e-287	2	0	2	3.42857	10.2024
1968	CXCL11—GRM7	3	0.390429	0.181714	3.43732	1.72698e-136	9.10238e-111	7	2	5	2.14858	7.38538
1969	CXCL11—MTNR1A	3	0.472	0.15925	2.76973	1.18499e-77	6.3566e-63	4	1	3	2.96389	8.20918
1970	CXCL12—ACKR3	0	0.548467	0.1598	5.62437	0	0	15	6	9	3.43221	19.304
1971	CXCL12—ADRA2A	0	0.318286	0.0557143	4.9519	1.81238e-256	1.66008e-230	7	3	4	5.71282	28.2893
1972	CXCL12—CCR4	0	0.481333	0.0943333	9.53174	5.06359e-244	8.03395e-233	3	2	1	5.10247	48.6354
1973	CXCL12—CD4	0	0.643286	0.369286	6.72536	0	0	14	6	8	1.74197	11.7154
1974	CXCL12—CD4	1	0.70975	0.542	0.679122	4.98155e-148	3.56446e-133	4	2	2	1.3095	0.889311
1975	CXCL12—CXCR3	0	0.5745	0.274	6.79355	0	0	8	3	5	2.09672	14.2441
1976	CXCL12—CXCR3	3	0.455	0.13	1.05323	2.68992e-25	1.50178e-21	1	1	0	3.5	3.68629
1977	CXCL12—CXCR4	0	0.550231	0.182	4.14252	0	0	13	6	7	3.02325	12.5238
1978	CXCL12—GRM7	0	0.527	0.547333	1.08288	5.254e-97	7.22388e-86	3	0	3	0.96285	1.04266
1979	CXCL12—GRM7	3	0.5115	0.2215	3.4861	1.69935e-35	4.228e-28	2	0	2	2.30926	8.05029
1980	CXCL12—ITGB1	0	0.873267	0.688333	4.39069	0	0	15	6	9	1.26867	5.57033
1981	CXCL12—ITGB1	1	0.855333	0.719	1.0324	1.16404e-242	1.84591e-231	3	2	1	1.18962	1.22816
1982	CXCL12—MTNR1A	0	0.548667	0.465333	1.10354	5.48244e-68	6.7884e-57	3	2	1	1.17908	1.30116
1983	CXCL12—MTNR1A	1	0.939333	0.593	1.38239	3.76909e-225	5.9336e-214	3	2	1	1.58404	2.18975
1984	CXCL12—MTNR1A	3	0.4555	0.1855	1.00984	3.64628e-36	9.11298e-29	2	0	2	2.45553	2.47969
1985	CXCL12—SDC4	0	0.8556	0.6084	2.62829	0	0	10	3	7	1.40631	3.6962
1986	CXCL12—SDC4	1	0.86125	0.59575	1.38265	6.22634e-298	5.20168e-283	4	2	2	1.44566	1.99884
1987	CXCL13—CCR10	1	0.638	0.289	1.90552	2.40942e-124	7.0653e-117	2	1	1	2.20761	4.20666
1988	CXCL13—CXCR3	3	0.5715	0.41	2.46083	1.55896e-34	3.85229e-27	2	0	2	1.3939	3.43015
1989	CXCL13—CXCR5	3	0.131333	0.00433333	5.47066	2.54135e-97	3.49692e-86	3	1	2	30.3077	165.803
1990	CXCL13—HTR2A	0	0.5385	0.4825	1.83564	4.97106e-71	1.39033e-63	2	0	2	1.11606	2.04869
1991	CXCL13—MTNR1A	3	0.113	0.0085	3.3326	6.1397e-34	1.51044e-26	2	1	1	13.2941	44.304
1992	CXCL14—CXCR4	0	0.36175	0.087375	6.45863	3.36487e-306	1.60381e-276	8	3	5	4.1402	26.74
1993	CXCL14—CXCR4	1	1	0.921	1.26885	8.31907e-304	2.52962e-296	2	1	1	1.08578	1.37769
1994	CXCL16—ADRA2A	0	0.349	0.0693333	4.7396	3.74061e-218	6.76364e-196	6	2	4	5.03365	23.8575
1995	CXCL16—ADRA2A	3	0.434	0.350667	3.10252	9.64079e-45	9.87e-34	3	2	1	1.23764	3.83981
1996	CXCL16—CXCR6	0	0.341667	0.091	4.52705	0	6.16437e-301	6	2	4	3.75458	16.9972
1997	CXCL16—CXCR6	3	0.370286	0.0605714	3.27802	2.9371e-239	2.57306e-213	7	3	4	6.11321	20.0392
1998	CXCL16—GRM7	1	0.626	0.1925	2.0352	1.70105e-229	5.13083e-222	2	0	2	3.25195	6.61835
1999	CXCL16—GRM7	3	0.5105	0.366667	2.66437	5.66368e-82	4.16763e-60	6	1	5	1.39227	3.70953
2000	CXCL16—MTNR1A	0	0.1805	0.12	1.14057	3.75877e-27	8.65468e-20	2	1	1	1.50417	1.71561
2001	CXCL16—MTNR1A	1	0.827	0.329667	1.58619	0	0	3	1	2	2.50859	3.97912
2002	CXCL16—MTNR1A	3	0.5665	0.22	1.78965	6.9643e-57	1.89375e-49	2	0	2	2.575	4.60835
2003	CXCL2—ADRA2A	0	0.248	0.0358	4.31818	8.51269e-103	2.20037e-84	5	1	4	6.92737	29.9137
2004	CXCL2—ADRA2A	3	0.3255	0.134	0.578128	1.12029e-24	2.49183e-17	2	1	1	2.4291	1.40433
2005	CXCL2—CXCR1	3	0.2438	0.0158	4.36695	2.10618e-217	8.08959e-199	5	2	3	15.4304	67.3837
2006	CXCL2—CXCR2	3	0.1768	0.0052	4.19694	2.75145e-178	9.78761e-160	5	2	3	34	142.696
2007	CXCL2—GRM7	0	0.301	0.2505	0.735421	1.30014e-46	3.42464e-39	2	0	2	1.2016	0.88368
2008	CXCL2—GRM7	3	0.554333	0.419	2.07407	2.03275e-43	2.04488e-32	3	1	2	1.32299	2.74398
2009	CXCL2—MTNR1A	0	0.224	0.064	1.67252	3.12234e-46	8.21236e-39	2	1	1	3.5	5.85381
2010	CXCL2—MTNR1A	3	0.228	0.016	2.79477	5.03508e-38	2.81108e-34	1	0	1	14.25	39.8255
2011	CXCL2—XCR1	0	0.2635	0.022	4.23207	4.10124e-203	3.19126e-188	4	1	3	11.9773	50.6887
2012	CXCL2—XCR1	3	0.210333	0.031	3.15661	3.8385e-76	4.93623e-65	3	1	2	6.78495	21.4174
2013	CXCL3—ADRA2A	0	0.1445	0.0425	2.98103	2.45046e-32	5.03384e-18	4	1	3	3.4	10.1355
2014	CXCL3—ADRA2A	3	0.4415	0.29775	3.07594	2.48984e-73	1.28745e-58	4	2	2	1.48279	4.56097
2015	CXCL3—CXCR1	3	0.39575	0.01825	5.21567	0	0	4	2	2	21.6849	113.101
2016	CXCL3—CXCR2	3	0.2306	0.0074	4.90261	5.67154e-258	2.30084e-239	5	2	3	31.1622	152.776
2017	CXCL3—GRM7	3	0.45775	0.296	3.42041	1.67348e-91	9.85401e-77	4	1	3	1.54645	5.28951
2018	CXCL3—MTNR1A	3	0.275	0.014	3.36484	1.79699e-51	1.00326e-47	1	0	1	19.6429	66.095
2019	CXCL5—ADRA2A	3	0.45425	0.28225	3.61607	1.62803e-113	1.05914e-98	4	2	2	1.60939	5.81966
2020	CXCL5—CXCR1	3	0.304	0.0116667	5.00612	0	0	6	2	4	26.0571	130.445
2021	CXCL5—CXCR2	3	0.198857	0.00571429	4.73855	0	2.3504e-304	7	3	4	34.8	164.901
2022	CXCL5—GRM7	3	0.387	0.2326	3.79821	4.58322e-127	1.37009e-108	5	1	4	1.6638	6.31947
2023	CXCL5—MTNR1A	3	0.298	0.018	4.36361	5.37687e-53	3.0019e-49	1	0	1	16.5556	72.242
2024	CXCL8—ACKR1	0	0.325	0.094	3.22054	3.13735e-142	4.65502e-131	3	1	2	3.45745	11.1349
2025	CXCL8—ADRA2A	0	0.1975	0.098	1.90334	2.34405e-16	4.20847e-09	2	0	2	2.01531	3.83582
2026	CXCL8—ADRA2A	3	0.292333	0.084	3.61964	3.82695e-69	4.76679e-58	3	2	1	3.48016	12.5969
2027	CXCL8—CD79A	0	0.416	0.2905	0.592419	4.00679e-24	8.83354e-17	2	1	1	1.43201	0.848353
2028	CXCL8—CD79A	1	0.377	0.1675	1.04991	4.62088e-24	1.0177e-16	2	1	1	2.25075	2.36309
2029	CXCL8—CD79A	3	0.795	0.43	2.36411	4.73098e-44	2.6413e-40	1	0	1	1.84884	4.37086
2030	CXCL8—CXCR1	3	0.354	0.0185	5.17471	0	0	6	2	4	19.1351	99.0189
2031	CXCL8—CXCR2	3	0.219	0.00771429	4.90782	0	0	7	3	4	28.3889	139.328
2032	CXCL8—GRM7	3	0.25475	0.09525	3.96356	2.07103e-91	1.21885e-76	4	1	3	2.67454	10.6007
2033	CXCL8—KDR	0	0.4494	0.17	2.69955	8.82423e-306	3.74707e-287	5	2	3	2.64353	7.13633
2034	CXCL8—MTNR1A	3	0.316	0.025	3.67872	2.28797e-50	1.27738e-46	1	0	1	12.64	46.4991
2035	CXCL8—SDC1	0	0.373571	0.164429	3.59578	0	5.55742e-304	7	2	5	2.27194	8.16938
2036	CXCL8—SDC2	0	0.517143	0.234286	2.98107	0	0	7	3	4	2.20732	6.58017
2037	CXCL8—SDC2	1	0.654	0.526	0.261466	1.82306e-08	0.000101781	1	1	0	1.24335	0.325093
2038	CXCL8—SDC3	0	0.5974	0.325	2.61131	5.14758e-292	2.16062e-273	5	2	3	1.83815	4.79999
2039	CXCL8—SDC3	3	0.5035	0.2775	2.63026	1.70136e-44	4.44352e-37	2	1	1	1.81441	4.77239
2040	CXCL9—ADRA2A	0	0.214667	0.0251667	4.27177	5.87987e-105	5.98223e-83	6	2	4	8.5298	36.4373
2041	CXCL9—CCR3	3	0.2444	0.1311	3.75804	1.07999e-174	4.53779e-138	10	3	7	1.86423	7.00583
2042	CXCL9—CXCR3	0	0.498	0.189125	6.38302	0	0	8	3	5	2.63318	16.8076
2043	CXCL9—GRM7	0	0.211	0.046	1.7967	7.08012e-59	1.93455e-51	2	0	2	4.58696	8.2414
2044	CXCL9—GRM7	3	0.393	0.338	2.35829	1.78509e-32	1.45889e-21	3	1	2	1.16272	2.74204
2045	CXCL9—MTNR1A	0	0.23	0.0763333	1.98058	2.00787e-60	2.37726e-49	3	1	2	3.0131	5.96769
2046	CXCL9—MTNR1A	3	0.088	0.007	3.01571	1.51085e-14	8.43508e-11	1	0	1	12.5714	37.9118
2047	CYP11A1-FDX1-FDX2-FDXR—NR1I2	1	0.843	0.361667	2.69083	0	0	3	2	1	2.33088	6.27198
2048	CYP11A1-FDX1-FDX2-FDXR—NR1I2	3	0.6725	0.3185	4.18273	5.28543e-55	1.43022e-47	2	0	2	2.11146	8.83167
2049	CYP11A1—NR1H4	3	0.4346	0.2126	3.42113	1.60866e-249	6.46169e-231	5	3	2	2.04421	6.99351
2050	CYP11A1—PAQR3	0	0.521125	0.275875	2.42987	7.54307e-274	3.31404e-244	8	3	5	1.88899	4.58999
2051	CYP11A1—PAQR3	1	0.985333	0.84	2.21806	0	0	3	2	1	1.17302	2.60182
2052	CYP11A1—PAQR3	3	0.7012	0.5774	1.63705	4.39595e-55	5.66113e-37	5	3	2	1.21441	1.98804
2053	CYP11B1—NR3C1	0	0.277667	0.111333	1.85766	2.88839e-64	3.50335e-53	3	2	1	2.49401	4.63303
2054	CYP11B1—NR3C1	1	0.372	0.204	2.00484	3.54648e-29	2.62652e-18	3	3	0	1.82353	3.65589
2055	CYP11B1—NR3C1	3	0.614333	0.211667	2.52996	9.64977e-100	1.3356e-88	3	0	3	2.90236	7.34286
2056	CYP11B1—NR3C2	0	0.381	0.2435	1.41452	6.50797e-28	1.51239e-20	2	1	1	1.56468	2.21328
2057	CYP11B1—NR3C2	1	0.506	0.2665	2.49546	5.33862e-43	1.3852e-35	2	2	0	1.89869	4.7381
2058	CYP11B1—NR3C2	3	0.38475	0.118	3.34239	7.87171e-64	3.68499e-49	4	2	2	3.26059	10.8982
2059	CYP11B2—NR3C1	1	0.6755	0.5495	1.88047	2.02656e-42	5.24423e-35	2	1	1	1.2293	2.31165
2060	CYP11B2—NR3C1	3	0.313	0.162833	2.98257	1.28714e-83	9.75538e-62	6	3	3	1.92221	5.73312
2061	CYP11B2—NR3C2	1	0.2685	0.06	2.30521	8.22777e-51	2.19923e-43	2	1	1	4.475	10.3158
2062	CYP11B2—NR3C2	3	0.2374	0.0636	2.80638	5.54214e-66	9.21897e-48	5	4	1	3.7327	10.4754
2063	CYP19A1—ESR1	0	0.3824	0.0554	3.02735	3.23671e-195	1.19482e-176	5	1	4	6.90253	20.8963
2064	CYP19A1—ESR1	3	0.330875	0.05425	3.90046	3.34334e-290	1.53416e-260	8	3	5	6.09908	23.7892
2065	CYP19A1—ESR2	1	0.4575	0.192	2.14403	8.04115e-22	1.69884e-14	2	1	1	2.38281	5.10883
2066	CYP19A1—ESR2	3	0.390833	0.224167	3.59856	1.20337e-124	1.46292e-102	6	1	5	1.74349	6.27407
2067	CYP19A1—GPER1	0	0.342625	0.062	3.72126	5.25661e-299	2.4643e-269	8	2	6	5.52621	20.5645
2068	CYP19A1—GPER1	3	0.315	0.07175	3.121	2.67745e-182	7.95442e-153	8	3	5	4.39024	13.702
2069	CYP19A1—NR1I2	0	0.179667	0.0783333	1.39585	7.71093e-26	5.01051e-15	3	1	2	2.29362	3.20154
2070	CYP19A1—NR1I2	3	0.373667	0.0923333	3.54211	2.13576e-88	2.86794e-77	3	1	2	4.04693	14.3347
2071	CYP21A2—NR3C2	3	0.2325	0.0655	2.67339	1.50066e-27	3.47234e-20	2	2	0	3.54962	9.48952
2072	CYP27B1—VDR	0	0.585308	0.246769	3.08632	0	0	13	5	8	2.37188	7.32038
2073	DAG1—CELSR3	0	0.648	0.5645	1.18268	1.96879e-27	4.54898e-20	2	2	0	1.14792	1.35762
2074	DAG1—CELSR3	1	0.777714	0.474286	2.04305	0	0	14	6	8	1.63976	3.35011
2075	DAGLA—CNR1	3	0.542583	0.178583	3.64161	0	0	12	4	8	3.03826	11.0642
2076	DAGLA—CNR2	0	0.1085	0.009	3.27008	4.3409e-16	7.7031e-09	2	0	2	12.0556	39.4226
2077	DAGLA—CNR2	3	0.369	0.159	4.46415	0	0	7	3	4	2.32075	10.3602
2078	DAGLA—GPR55	3	0.340778	0.126111	3.77182	0	0	9	4	5	2.7022	10.1922
2079	DAGLB—CNR1	3	0.54675	0.17825	3.55161	0	0	12	4	8	3.06732	10.8939
2080	DAGLB—CNR2	0	0.1085	0.009	3.70712	3.76766e-16	6.70413e-09	2	0	2	12.0556	44.6914
2081	DAGLB—CNR2	3	0.378714	0.159286	4.73514	0	0	7	3	4	2.37758	11.2582
2082	DAGLB—GPR55	3	0.350111	0.126	3.65303	0	0	9	4	5	2.77866	10.1505
2083	DBH-SLC18A1—ADRA1D	3	0.447333	0.319	2.74171	1.37396e-67	1.69768e-56	3	1	2	1.4023	3.84469
2084	DBH-SLC18A1—ADRA2A	3	0.1815	0.0085	3.24446	6.39509e-72	1.7911e-64	2	1	1	21.3529	69.2788
2085	DBH-SLC18A1—ADRA2B	3	0.144	0.00333333	3.65309	8.31244e-108	1.17085e-96	3	2	1	43.2	157.813
2086	DBH-SLC18A1—ADRA2C	3	0.547	0.4935	2.2002	4.39503e-29	1.03488e-21	2	0	2	1.10841	2.43873
2087	DBH-SLC18A1—ADRB1	3	0.6345	0.4955	2.71449	8.16957e-55	2.20952e-47	2	0	2	1.28052	3.47597
2088	DBH-SLC18A1—ADRB2	3	0.2295	0.015	3.39938	2.27786e-82	6.46939e-75	2	1	1	15.3	52.0105
2089	DBH—ADRA1B	0	0.1675	0.0055	3.62318	8.11299e-40	2.07224e-32	2	0	2	30.4545	110.342
2090	DBH—ADRA1D	0	0.159	0.027	2.18652	1.12621e-19	6.28762e-16	1	0	1	5.88889	12.8762
2091	DBH—ADRA1D	3	0.521333	0.368667	2.43939	4.55868e-54	5.14434e-43	3	1	2	1.4141	3.44955
2092	DBH—ADRA2A	0	0.171	0.017	2.11487	4.60704e-08	0.000257211	1	0	1	10.0588	21.2731
2093	DBH—ADRA2A	3	0.487333	0.343333	3.23974	5.01402e-89	6.74564e-78	3	1	2	1.41942	4.59854
2094	DBH—ADRA2B	3	0.338	0.2036	3.84699	2.73208e-176	9.6717e-158	5	2	3	1.66012	6.38646
2095	DBH—ADRA2C	3	0.547	0.494	2.45383	8.65075e-28	2.00742e-20	2	0	2	1.10729	2.71709
2096	DBH—ADRB1	3	0.6345	0.5015	2.7496	9.57507e-43	2.48153e-35	2	0	2	1.2652	3.47881
2097	DBH—ADRB2	3	0.2186	0.0192	4.01752	1.05793e-172	3.7116e-154	5	3	2	11.3854	45.7411
2098	DBH—ADRB3	3	0.269	0.027	3.46481	1.63768e-37	9.14318e-34	1	0	1	9.96296	34.5198
2099	DBH—GPR161	0	0.159	0.027	2.43923	6.67066e-20	3.72423e-16	1	0	1	5.88889	14.3643
2100	DBH—GPR161	3	0.22	0.0305	3.18526	1.58165e-44	4.13143e-37	2	1	1	7.21311	22.9756
2101	DCBLD2—SEMA4B	0	0.864923	0.739615	1.50813	0	0	13	4	9	1.16942	1.76364
2102	DCBLD2—SEMA4B	1	0.947875	0.754625	1.60153	0	0	8	4	4	1.25609	2.01166
2103	DCHS1—FAT4	0	0.999	0.99075	0.698051	3.79958e-158	2.77327e-143	4	2	2	1.00833	0.703864
2104	DCHS1—FAT4	1	0.998571	0.977786	1.45615	0	0	14	6	8	1.02126	1.48711
2105	DCN—EGFR	0	0.6326	0.223133	15.2081	0	0	15	6	9	2.83508	43.116
2106	DCN—ERBB4	1	0.9535	0.8495	0.398304	2.67372e-64	7.39044e-57	2	0	2	1.12242	0.447066
2107	DCN—ERBB4	3	0.40525	0.10175	6.33335	3.94138e-118	2.60561e-103	4	3	1	3.9828	25.2245
2108	DCN—MET	0	0.537643	0.113286	13.625	0	0	14	5	9	4.7459	64.6629
2109	DCN—TGFB1	0	0.901667	0.7854	4.44458	0	0	15	6	9	1.14803	5.10254
2110	DCN—TGFB1	1	0.8335	0.6575	0.827374	0	7.80884e-308	6	3	3	1.26768	1.04885
2111	DCN—TGFB2	0	0.549333	0.423667	3.3486	2.47703e-62	2.96929e-51	3	0	3	1.29662	4.34185
2112	DCN—TGFB2	1	0.394	0.162	1.06563	6.29404e-54	1.69811e-46	2	1	1	2.4321	2.59171
2113	DCN—TGFB3	0	0.7678	0.554467	11.0925	0	0	15	6	9	1.38475	15.3604
2114	DCN—TGFB3	1	0.6895	0.3265	0.607285	6.70593e-89	1.91797e-81	2	2	0	2.11179	1.28246
2115	DDC-SLC6A3—DRD1	3	0.4155	0.1325	4.0288	1.55836e-70	4.35508e-63	2	1	1	3.13585	12.6337
2116	DDC-SLC6A3—DRD2	3	0.1585	0.027	3.82617	1.09063e-19	2.19116e-12	2	0	2	5.87037	22.461
2117	DDC-SLC6A3—DRD4	0	0.612	0.524	2.28141	2.86298e-30	6.82378e-23	2	0	2	1.16794	2.66455
2118	DDC-SLC6A3—DRD4	3	0.324	0.102	3.28764	1.79128e-58	2.09229e-47	3	2	1	3.17647	10.4431
2119	DDC—DRD1	3	0.410333	0.149667	3.9779	4.71459e-113	6.70762e-102	3	2	1	2.74165	10.906
2120	DDC—DRD4	0	0.2305	0.055	1.23254	3.33003e-44	8.68639e-37	2	1	1	4.19091	5.16548
2121	DDC—DRD4	3	0.553	0.3466	2.60079	1.00123e-72	1.87161e-54	5	2	3	1.5955	4.14956
2122	DDC—HTR1B	0	0.34075	0.04375	4.03015	1.22722e-118	8.12671e-104	4	1	3	7.78857	31.3891
2123	DDC—HTR1D	3	0.3198	0.0544	4.01273	7.40327e-167	2.55737e-148	5	3	2	5.87868	23.5896
2124	DDC—HTR1E	3	0.2024	0.005	5.77566	3.49159e-271	1.43679e-252	5	3	2	40.48	233.799
2125	DDC—HTR1F	0	0.078	0.001	2.64071	4.50728e-18	2.51641e-14	1	0	1	78	205.976
2126	DDC—HTR2A	0	0.472333	0.103333	3.26464	2.59909e-92	3.52981e-81	3	0	3	4.57097	14.9226
2127	DDC—HTR2A	3	0.342429	0.199429	3.12429	2.09438e-102	7.3501e-77	7	4	3	1.71705	5.36456
2128	DDC—HTR2B	3	0.2195	0.015	4.13741	1.79955e-301	8.48508e-272	8	3	5	14.6333	60.544
2129	DDC—HTR3A	0	0.209	0.0835	2.1264	3.4238e-25	7.67539e-18	2	1	1	2.50299	5.32236
2130	DDC—HTR3A	3	0.46	0.1765	3.56051	8.81894e-47	2.32445e-39	2	0	2	2.60623	9.27951
2131	DDC—HTR3B	3	0.1265	0.003	5.57127	1.72775e-59	4.72752e-52	2	1	1	42.1667	234.922
2132	DDC—HTR3D	3	0.2225	0.0095	5.00075	1.45103e-199	1.12458e-184	4	2	2	23.4211	117.123
2133	DDC—HTR4	3	0.272167	0.021	4.30899	3.64492e-304	7.63296e-282	6	3	3	12.9603	55.8458
2134	DDC—HTR5A	3	0.441	0.212	3.94138	5.77775e-275	2.38665e-256	5	3	2	2.08019	8.19881
2135	DDC—HTR6	3	0.427	0.2536	3.35992	1.44436e-119	4.15509e-101	5	2	3	1.68375	5.65728
2136	DDC—HTR7	0	0.498	0.0745	3.14786	2.36592e-68	6.5881e-61	2	0	2	6.68456	21.0421
2137	DEFB4A—TLR4	0	0.254667	0.05	2.81667	1.39619e-89	1.88146e-78	3	1	2	5.09333	14.3463
2138	DEFB4A—TLR4	3	0.172333	0.0693333	3.49434	2.25066e-32	1.83449e-21	3	2	1	2.48558	8.68545
2139	DHCR24—RORA	0	0.8814	0.6774	1.17117	2.81928e-177	1.00045e-158	5	3	2	1.30115	1.52387
2140	DHCR24—RORA	1	0.912083	0.686167	1.30975	0	0	12	4	8	1.32924	1.74098
2141	DHCR24—RORA	3	1	1	0.578717	6.54666e-27	3.655e-23	1	1	0	1	0.578717
2142	DHCR24—RORC	0	0.418	0.159	0.813511	4.34692e-17	2.42689e-13	1	1	0	2.62893	2.13866
2143	DHCR24—RORC	3	0.301111	0.0503333	3.23533	0	0	9	5	4	5.98234	19.3548
2144	DHCR7—NR1H2	0	0.857	0.7015	1.0862	4.78137e-106	3.02163e-91	4	2	2	1.22167	1.32697
2145	DHCR7—NR1H2	1	0.989214	0.906357	1.83635	0	0	14	6	8	1.09142	2.00423
2146	DHCR7—NR1H3	0	0.614833	0.468833	1.50329	1.30038e-110	1.40196e-88	6	3	3	1.31141	1.97144
2147	DHCR7—NR1H3	1	0.828071	0.649786	1.52084	0	0	14	6	8	1.27438	1.93812
2148	DHH—BOC	0	0.515727	0.235273	3.26252	0	0	11	4	7	2.19204	7.15158
2149	DHH—BOC	1	0.6865	0.572	1.15789	4.0391e-181	1.20756e-173	2	1	1	1.20017	1.38967
2150	DHH—BOC	3	0.703	0.5875	1.44229	1.70551e-17	3.20154e-10	2	1	1	1.1966	1.72583
2151	DHH—BOC-PTCH1	0	0.4656	0.1811	2.67748	0	0	10	3	7	2.57096	6.88367
2152	DHH—BOC-PTCH1	1	0.70525	0.319	1.52243	0	0	4	2	2	2.21082	3.3658
2153	DHH—BOC-PTCH1	3	0.6225	0.376	1.27022	4.74752e-18	9.08424e-11	2	1	1	1.65559	2.10295
2154	DHH—CDON	0	0.753333	0.592	1.45029	3.15741e-144	4.35869e-122	6	2	4	1.27252	1.84553
2155	DHH—CDON	1	0.795286	0.620714	1.38403	0	0	7	4	3	1.28124	1.77328
2156	DHH—CDON	3	0.930667	0.757667	1.22911	3.97142e-59	4.66039e-48	3	1	2	1.22833	1.50976
2157	DHH—CDON-PTCH1	0	0.602667	0.375667	1.69458	7.61843e-74	9.7018e-63	3	2	1	1.60426	2.71854
2158	DHH—CDON-PTCH1	1	0.781222	0.520889	1.83727	0	0	9	4	5	1.49979	2.75551
2159	DHH—CDON-PTCH1	3	0.9005	0.5845	1.17554	1.20013e-47	3.17345e-40	2	1	1	1.54063	1.81107
2160	DHH—GAS1-PTCH1	0	0.7842	0.6222	1.48714	3.17117e-124	9.34822e-106	5	2	3	1.26037	1.87434
2161	DHH—GAS1-PTCH1	1	0.909667	0.6155	1.62541	0	0	6	3	3	1.47793	2.40224
2162	DHH—GAS1-PTCH1	3	0.7855	0.579	1.61796	1.58338e-66	7.64812e-52	4	1	3	1.35665	2.19501
2163	DHH—HHIP	0	0.845	0.574	1.66303	6.21735e-71	3.47115e-67	1	0	1	1.47213	2.4482
2164	DHH—PTCH1	0	0.826833	0.7095	1.11566	7.79616e-138	1.03674e-115	6	2	4	1.16537	1.30016
2165	DHH—PTCH1	1	0.909667	0.616667	1.28485	0	0	6	3	3	1.47514	1.89533
2166	DHH—PTCH1	3	0.789	0.58075	1.5733	6.23894e-70	3.12359e-55	4	1	3	1.35859	2.13747
2167	DHH—PTCH2	0	0.647417	0.44775	1.83731	0	0	12	5	7	1.44593	2.65663
2168	DHH—PTCH2	1	0.71525	0.50975	0.837101	8.9492e-170	6.66289e-155	4	3	1	1.40314	1.17457
2169	DHH—PTCH2	3	0.788	0.623	1.41284	4.50265e-65	2.13921e-50	4	1	3	1.26485	1.78703
2170	DHH—SMO	0	0.753091	0.618091	1.2197	1.10976e-243	3.35477e-203	11	4	7	1.21841	1.4861
2171	DHH—SMO	1	0.97575	0.91675	1.28183	0	0	4	2	2	1.06436	1.36433
2172	DHH—SMO	3	0.95275	0.78575	0.94586	3.1503e-70	1.58189e-55	4	2	2	1.21254	1.14689
2173	DKK1—KREMEN1	0	0.2095	0.095	1.62623	2.00062e-46	6.94147e-32	4	1	3	2.20526	3.58627
2174	DKK1—KREMEN1	1	0.798	0.5964	2.01571	0	0	5	2	3	1.33803	2.69708
2175	DKK1—KREMEN1	3	0.3535	0.1125	2.45021	4.37995e-39	1.11426e-31	2	1	1	3.14222	7.69911
2176	DKK1—KREMEN2	3	0.1784	0.0104	4.08887	6.25626e-177	2.21822e-158	5	2	3	17.1538	70.1399
2177	DKK1—LRP5	0	0.20925	0.0935	1.61523	6.28526e-47	2.2074e-32	4	1	3	2.23797	3.61484
2178	DKK1—LRP5	1	0.981	0.7565	2.39581	0	0	4	1	3	1.29676	3.1068
2179	DKK1—LRP5	3	0.560667	0.246667	1.84273	4.03384e-57	4.6649e-46	3	1	2	2.27297	4.18848
2180	DKK1—LRP6	0	0.207	0.09775	1.64731	1.25332e-45	4.26315e-31	4	1	3	2.11765	3.48843
2181	DKK1—LRP6	1	0.981	0.748	2.44963	0	0	4	1	3	1.3115	3.21268
2182	DKK1—LRP6	3	0.667	0.33	1.15582	6.98306e-28	1.62221e-20	2	0	2	2.02121	2.33615
2183	DKK1—WNT1	3	0.181	0.01	4.67542	3.56677e-187	1.2948e-168	5	2	3	18.1	84.6251
2184	DKK1—WNT10A	0	0.073	0.019	1.11608	3.36796e-08	0.000188033	1	0	1	3.84211	4.28809
2185	DKK1—WNT10A	3	0.4114	0.2492	2.82163	1.82384e-87	4.11601e-69	5	2	3	1.65088	4.65818
2186	DKK1—WNT10B	3	0.39425	0.06525	3.7624	2.44392e-158	1.78441e-143	4	2	2	6.04215	22.733
2187	DKK1—WNT16	0	0.235333	0.064	2.69852	6.63628e-71	8.33788e-60	3	0	3	3.67708	9.92266
2188	DKK1—WNT16	3	0.3045	0.065	3.38992	9.78154e-118	6.45795e-103	4	2	2	4.68462	15.8805
2189	DKK1—WNT2	0	0.145667	0.023	2.9388	1.48389e-57	1.72164e-46	3	0	3	6.33333	18.6124
2190	DKK1—WNT2B	0	0.204	0.047	1.98786	7.00837e-88	4.03937e-73	4	0	4	4.34043	8.62816
2191	DKK1—WNT2B	1	0.5245	0.5645	0.266237	1.5031e-23	3.28178e-16	2	0	2	0.929141	0.247371
2192	DKK1—WNT3	1	0.828333	0.651	1.06163	5.97605e-131	8.74394e-120	3	1	2	1.2724	1.35082
2193	DKK1—WNT3	3	0.45	0.27825	3.41272	1.19944e-98	7.33207e-84	4	1	3	1.61725	5.51923
2194	DKK1—WNT3A	3	0.242667	0.0373333	4.28633	1.84039e-95	2.52052e-84	3	2	1	6.5	27.8611
2195	DKK1—WNT4	0	0.258	0.0423333	2.79416	7.5786e-106	1.06321e-94	3	0	3	6.09449	17.0289
2196	DKK1—WNT4	3	0.2165	0.04025	3.70078	1.83952e-96	1.11236e-81	4	3	1	5.37888	19.9061
2197	DKK1—WNT6	0	0.214	0.099	1.49997	5.68872e-22	1.20558e-14	2	0	2	2.16162	3.24235
2198	DKK1—WNT6	3	0.560667	0.336333	1.96871	5.52583e-55	6.28366e-44	3	1	2	1.667	3.28183
2199	DKK1—WNT7A	1	0.608	0.5085	2.23803	4.59916e-152	1.36394e-144	2	0	2	1.19567	2.67595
2200	DKK1—WNT7A	3	0.1565	0.0375	2.77789	3.75059e-21	7.81008e-14	2	0	2	4.17333	11.5931
2201	DKK1—WNT7B	0	0.193	0.066	2.58661	2.29358e-32	5.57186e-25	2	0	2	2.92424	7.56386
2202	DKK1—WNT7B	3	0.22625	0.03625	4.01903	5.51319e-126	3.73521e-111	4	2	2	6.24138	25.0843
2203	DKK1—WNT8A	3	0.156667	0.0163333	4.0022	3.6318e-67	4.47741e-56	3	1	2	9.59184	38.3885
2204	DKK1—WNT8B	3	0.173667	0.0103333	3.90226	1.48963e-108	2.10133e-97	3	2	1	16.8065	65.5831
2205	DKK1—WNT9A	3	0.22275	0.0265	4.39052	7.82336e-238	3.05699e-208	8	4	4	8.40566	36.9052
2206	DKK1—WNT9B	3	0.416	0.2152	4.5697	1.66253e-215	6.36602e-197	5	2	3	1.93309	8.83362
2207	DKK2—KREMEN2	3	0.1882	0.0128	3.46683	1.38907e-172	4.87187e-154	5	2	3	14.7031	50.9733
2208	DKK2—LRP6	0	0.5845	0.5185	2.30705	1.20595e-99	3.48202e-92	2	1	1	1.12729	2.60071
2209	DKK2—LRP6	1	0.921308	0.839692	2.21763	0	0	13	5	8	1.0972	2.43318
2210	DKK2—WNT1	3	0.1876	0.0092	6.67384	9.57425e-208	3.61822e-189	5	2	3	20.3913	136.088
2211	DKK2—WNT10A	1	0.996	0.864	1.55117	0	1.29022e-299	3	0	3	1.15278	1.78816
2212	DKK2—WNT10B	1	0.760667	0.609667	1.01203	2.16751e-163	3.284e-152	3	1	2	1.24768	1.26268
2213	DKK2—WNT10B	3	0.447	0.089625	3.15176	0	7.9548e-294	8	2	6	4.98745	15.7192
2214	DKK2—WNT16	0	0.437333	0.247333	2.13045	6.75628e-104	9.4393e-93	3	1	2	1.76819	3.76705
2215	DKK2—WNT16	3	0.287	0.0881429	4.31074	4.85236e-122	2.21633e-96	7	3	4	3.25608	14.0361
2216	DKK2—WNT2	0	0.3282	0.036	3.30704	0	0	5	1	4	9.11667	30.1492
2217	DKK2—WNT2B	0	0.3786	0.0734	2.30758	9.78542e-303	4.14495e-284	5	2	3	5.15804	11.9026
2218	DKK2—WNT2B	1	0.99025	0.93625	0.720502	0	0	4	0	4	1.05768	0.762058
2219	DKK2—WNT3	1	0.749714	0.496857	2.08423	0	0	7	5	2	1.50891	3.14492
2220	DKK2—WNT3	3	0.526	0.3384	2.49541	7.10021e-88	1.60923e-69	5	0	5	1.55437	3.8788
2221	DKK2—WNT3A	3	0.311667	0.0485	4.3759	2.87956e-240	5.46234e-218	6	3	3	6.42612	28.12
2222	DKK2—WNT4	0	0.2615	0.0523333	2.23633	2.80256e-180	4.53975e-158	6	2	4	4.99682	11.1745
2223	DKK2—WNT4	3	0.2255	0.0695	3.05994	3.42473e-51	1.31902e-36	4	3	1	3.2446	9.92828
2224	DKK2—WNT6	0	0.1925	0.085	1.31389	7.59269e-19	1.48962e-11	2	1	1	2.26471	2.97557
2225	DKK2—WNT6	1	0.96825	0.78925	1.28486	0	0	4	0	4	1.2268	1.57627
2226	DKK2—WNT7A	1	0.726	0.387	2.66115	0	0	3	1	2	1.87597	4.99223
2227	DKK2—WNT7A	3	0.174	0.042	3.7917	4.02272e-22	8.55128e-15	2	0	2	4.14286	15.7085
2228	DKK2—WNT7B	0	0.1295	0.016	2.88289	4.8381e-37	1.21602e-29	2	0	2	8.09375	23.3334
2229	DKK2—WNT7B	3	0.316333	0.0623333	3.17575	2.53202e-100	3.50928e-89	3	1	2	5.07487	16.1165
2230	DKK2—WNT8A	1	0.4274	0.1912	3.17294	1.12528e-219	4.33767e-201	5	3	2	2.23536	7.09265
2231	DKK2—WNT8A	3	0.19225	0.03625	3.51727	2.8493e-66	1.37237e-51	4	0	4	5.30345	18.6537
2232	DKK2—WNT9A	0	0.278333	0.089	1.64196	4.14647e-30	3.1657e-19	3	2	1	3.12734	5.13497
2233	DKK2—WNT9A	1	0.4775	0.3045	1.00278	1.56029e-139	4.60631e-132	2	1	1	1.56814	1.57251
2234	DKK2—WNT9A	3	0.5384	0.1175	3.93312	0	0	10	4	6	4.58213	18.0221
2235	DKK2—WNT9B	3	0.245	0.022	4.9473	0	0	10	4	6	11.1364	55.095
2236	DKK4—WNT1	3	0.362333	0.174	4.68693	1.19286e-278	2.41453e-256	6	2	4	2.08238	9.75994
2237	DKK4—WNT10A	3	0.384286	0.184	3.9361	1.25108e-201	9.67742e-176	7	2	5	2.08851	8.22059
2238	DKK4—WNT10B	3	0.209778	0.0187778	4.51559	1.42107e-307	3.12363e-274	9	3	6	11.1716	50.4463
2239	DKK4—WNT16	3	0.2684	0.0436	4.32536	3.11358e-166	1.0737e-147	5	2	3	6.15596	26.6267
2240	DKK4—WNT2B	0	0.155	0.026	1.95714	8.09029e-41	2.07727e-33	2	1	1	5.96154	11.6675
2241	DKK4—WNT2B	3	0.232667	0.0363333	3.37095	3.62083e-49	3.90163e-38	3	0	3	6.40367	21.5864
2242	DKK4—WNT3	3	0.295778	0.0391111	4.03658	0	3.63676e-286	9	3	6	7.5625	30.5266
2243	DKK4—WNT3A	3	0.412333	0.197667	4.00607	1.24577e-232	2.32678e-210	6	4	2	2.086	8.35669
2244	DKK4—WNT4	3	0.214	0.0154	4.43603	1.27755e-181	4.58036e-163	5	3	2	13.8961	61.6435
2245	DKK4—WNT6	3	0.627	0.174	3.35695	1.22698e-153	1.84251e-142	3	1	2	3.60345	12.0966
2246	DKK4—WNT7A	3	0.111	0.004	3.38353	2.31498e-23	1.29246e-19	1	0	1	27.75	93.8931
2247	DKK4—WNT7B	3	0.4524	0.2182	4.41178	4.49171e-243	1.78981e-224	5	2	3	2.07333	9.14707
2248	DKK4—WNT8A	3	0.118667	0.00433333	4.91554	4.6348e-76	5.95825e-65	3	1	2	27.3846	134.61
2249	DKK4—WNT8B	3	0.4345	0.25875	3.85371	3.92694e-172	2.93451e-157	4	2	2	1.67923	6.47125
2250	DKK4—WNT9A	3	0.2543	0.028	4.47373	0	0	10	4	6	9.08214	40.6311
2251	DKK4—WNT9B	3	0.252	0.144714	4.94305	3.57311e-218	2.93514e-192	7	2	5	1.74136	8.60763
2252	DLK1—NOTCH1	1	0.699333	0.635667	1.8468	2.69102e-106	3.7788e-95	3	2	1	1.10016	2.03177
2253	DLK1—NOTCH2	0	0.954	0.8865	0.474129	2.06106e-59	5.63857e-52	2	1	1	1.07614	0.51023
2254	DLK1—NOTCH2	1	0.546	0.401	2.15243	1.53939e-102	4.45459e-95	2	1	1	1.3616	2.93074
2255	DLK1—NOTCH3	0	0.799	0.6355	1.07767	3.92665e-112	1.14366e-104	2	1	1	1.25728	1.35493
2256	DLK1—NOTCH3	1	0.3645	0.1785	1.80367	5.63987e-42	1.45639e-34	2	1	1	2.04202	3.68313
2257	DLK1—NOTCH4	0	0.468333	0.228333	1.83205	3.08378e-123	4.46247e-112	3	1	2	2.05109	3.75771
2258	DLK2—NOTCH1	0	0.8718	0.6178	2.00731	0	0	10	3	7	1.41114	2.83259
2259	DLK2—NOTCH1	1	0.96475	0.715375	1.68421	0	0	8	4	4	1.34859	2.27132
2260	DLL1—NOTCH1	0	0.844385	0.571385	3.13824	0	0	13	4	9	1.47779	4.63764
2261	DLL1—NOTCH1	1	0.870667	0.640667	0.941898	4.38125e-112	6.2223e-101	3	2	1	1.359	1.28004
2262	DLL1—NOTCH2	0	0.891846	0.719154	2.00427	0	0	13	4	9	1.24013	2.48557
2263	DLL1—NOTCH2	1	0.84425	0.58825	1.25767	1.57716e-188	1.2061e-173	4	3	1	1.43519	1.805
2264	DLL1—NOTCH3	0	0.812	0.5692	2.76502	0	0	15	6	9	1.42656	3.94448
2265	DLL1—NOTCH3	1	0.648	0.41675	0.513372	1.81875e-60	8.15334e-46	4	3	1	1.55489	0.798237
2266	DLL1—NOTCH4	0	0.616333	0.160333	4.71962	0	0	15	6	9	3.84407	18.1426
2267	DLL3—NOTCH1	0	0.824714	0.571	1.86986	0	0	7	4	3	1.44433	2.7007
2268	DLL3—NOTCH1	1	0.85525	0.548625	2.40503	0	0	8	5	3	1.5589	3.7492
2269	DLL3—NOTCH2	0	0.726	0.6102	1.08562	2.95779e-218	1.1376e-199	5	2	3	1.18977	1.29165
2270	DLL3—NOTCH2	1	0.887917	0.622417	2.33384	0	0	12	6	6	1.42656	3.32937
2271	DLL3—NOTCH3	0	0.772571	0.654286	1.41173	5.84724e-271	5.53595e-245	7	3	4	1.18079	1.66695
2272	DLL3—NOTCH3	1	0.81675	0.515875	1.94259	0	0	8	6	2	1.58323	3.07557
2273	DLL3—NOTCH4	0	0.5693	0.1522	3.54138	0	0	10	5	5	3.74047	13.2464
2274	DLL4—NOTCH1	0	0.742533	0.401067	6.0624	0	0	15	6	9	1.8514	11.2239
2275	DLL4—NOTCH1	1	0.58	0.3335	0.370079	1.70035e-28	3.97802e-21	2	2	0	1.73913	0.643616
2276	DLL4—NOTCH2	0	0.762067	0.481267	3.69409	0	0	15	6	9	1.58346	5.84944
2277	DLL4—NOTCH2	1	0.5745	0.3435	0.861567	1.70902e-28	3.99819e-21	2	2	0	1.67249	1.44096
2278	DLL4—NOTCH3	0	0.759667	0.4452	10.8164	0	0	15	6	9	1.70635	18.4565
2279	DLL4—NOTCH4	0	0.5962	0.138533	14.2235	0	0	15	6	9	4.30366	61.2133
2280	DMP1—ITGAV-ITGB3	0	0.4946	0.2266	55.3296	1.50931e-292	6.33809e-274	5	0	5	2.1827	120.768
2281	DMP1—ITGB3	0	0.51	0.2748	12.4268	2.33552e-250	9.39085e-232	5	0	5	1.8559	23.0628
2282	DPEP1—CYSLTR1	0	0.347	0.067	3.04366	9.55493e-123	2.79959e-115	2	0	2	5.1791	15.7634
2283	DPEP1—CYSLTR1	1	0.579	0.492	2.55871	4.65551e-56	1.26328e-48	2	1	1	1.17683	3.01117
2284	DPEP1—CYSLTR2	3	0.436333	0.343333	2.93965	5.01793e-51	5.5088e-40	3	1	2	1.27087	3.73592
2285	DPEP2—CYSLTR1	0	0.696667	0.360333	2.56488	2.76277e-239	4.37538e-228	3	0	3	1.9334	4.95892
2286	DPEP2—CYSLTR2	3	0.191	0.019	3.80288	5.40786e-65	1.49678e-57	2	1	1	10.0526	38.2289
2287	DPEP3—CYSLTR2	3	0.155667	0.00733333	4.11002	4.23552e-98	5.83926e-87	3	1	2	21.2273	87.2445
2288	DRD2—GNAI2	1	0.80475	0.68125	2.02435	0	0	8	2	6	1.18128	2.39134
2289	DSCAM—DCC	1	0.5222	0.2058	2.45282	0	0	5	3	2	2.53741	6.22381
2290	DSCAM—DCC	3	0.5825	0.3505	1.65599	4.73912e-19	9.35377e-12	2	0	2	1.66191	2.75211
2291	DSPP—ITGAV-ITGB1	0	0.953	0.909667	7.49295	6.74266e-47	7.08656e-36	3	0	3	1.04764	7.84989
2292	DSPP—ITGAV-ITGB1	1	0.6075	0.1355	4.41006	3.70903e-161	1.10309e-153	2	2	0	4.48339	19.772
2293	DSPP—ITGAV-ITGB6	0	0.2115	0.0255	2.28698	7.63739e-21	1.5792e-13	2	1	1	8.29412	18.9684
2294	DSPP—ITGB1	1	0.80925	0.584	3.59332	5.06593e-175	3.8023e-160	4	2	2	1.3857	4.97927
2295	DSPP—ITGB1	3	0.986	0.886	1.96066	1.1741e-33	2.88219e-26	2	0	2	1.11287	2.18195
2296	EBI3-IL12A—IL12RB2-IL6ST	3	0.182333	0.0106667	4.59499	4.40165e-95	6.0224e-84	3	1	2	17.0938	78.5456
2297	EBI3-IL27—IL27RA-IL6ST	3	0.2198	0.047	3.5251	2.03709e-72	3.78961e-54	5	2	3	4.6766	16.4855
2298	EBI3—IL27RA	0	0.726833	0.4665	2.37334	3.01559e-278	6.10043e-256	6	1	5	1.55806	3.6978
2299	EBI3—IL27RA	1	0.511	0.48	0.530197	2.30628e-54	6.22981e-47	2	1	1	1.06458	0.564439
2300	EBI3—IL27RA	3	0.618125	0.362625	2.07348	1.75739e-139	3.61842e-110	8	4	4	1.70458	3.53442
2301	EBI3—IL6ST	0	0.7395	0.495833	3.0616	0	0	6	1	5	1.49143	4.56616
2302	EBI3—IL6ST	3	0.572667	0.248	1.98273	2.49431e-77	3.22311e-66	3	2	1	2.30914	4.5784
2303	ECM1—CACHD1	0	0.833889	0.719111	1.01372	4.86703e-281	9.84216e-248	9	4	5	1.15961	1.17552
2304	ECM1—CACHD1	1	0.941222	0.727667	1.15781	0	0	9	4	5	1.29348	1.49761
2305	EDA—EDA2R	0	0.361	0.111667	1.82637	1.10316e-108	1.55656e-97	3	1	2	3.23284	5.90436
2306	EDA—EDA2R	1	0.912222	0.752778	1.79884	0	0	9	4	5	1.21181	2.17984
2307	EDIL3—ITGAV	0	0.724267	0.448667	5.62296	0	0	15	6	9	1.61426	9.07694
2308	EDIL3—ITGB5	0	0.681286	0.415786	4.755	0	0	14	5	9	1.63855	7.79131
2309	EDN1—ADGRL4	0	0.5824	0.216	6.31956	0	0	15	6	9	2.6963	17.0394
2310	EDN1—EDNRA	0	0.7652	0.4156	3.45373	0	0	15	6	9	1.84119	6.35898
2311	EDN1—EDNRA	1	0.802667	0.504	0.939025	1.44815e-197	2.24784e-186	3	2	1	1.59259	1.49548
2312	EDN1—EDNRB	0	0.457071	0.0917857	5.28079	0	0	14	6	8	4.97977	26.2971
2313	EDN1—KEL	0	0.656167	0.449167	1.72246	2.82093e-155	4.12315e-133	6	1	5	1.46085	2.51625
2314	EDN1—KEL	1	0.753889	0.550444	1.29744	0	0	9	5	4	1.3696	1.77698
2315	EDN1—KEL	3	0.995	0.999	0.0257492	1.41873e-15	7.92075e-12	1	1	0	0.995996	0.0256461
2316	EDN2—EDNRA	0	0.383333	0.122333	2.56117	2.03052e-51	2.23754e-40	3	0	3	3.13351	8.02546
2317	EDN2—EDNRA	1	0.817	0.394667	2.16811	1.22038e-273	1.95585e-262	3	2	1	2.0701	4.4882
2318	EDN2—EDNRA	3	0.7785	0.33	2.46181	3.31431e-85	9.44305e-78	2	0	2	2.35909	5.80762
2319	EDN2—EDNRB	0	0.2118	0.0184	3.18328	1.04479e-106	2.77755e-88	5	2	3	11.5109	36.6423
2320	EDN2—KEL	1	0.640167	0.312	2.94433	0	0	6	2	4	2.05182	6.04123
2321	EDN2—KEL	3	0.46	0.249286	2.72055	1.02369e-118	4.50075e-93	7	4	3	1.84527	5.02015
2322	EDN3—EDNRA	0	0.324	0.0645	2.17727	6.86373e-94	1.97232e-86	2	1	1	5.02326	10.937
2323	EDN3—EDNRA	1	0.474	0.1575	2.1763	8.84787e-108	2.5698e-100	2	2	0	3.00952	6.54962
2324	EDN3—EDNRB	0	0.232	0.115333	2.04968	1.14439e-42	1.13922e-31	3	2	1	2.01156	4.12306
2325	EDN3—KEL	1	0.677667	0.447667	3.31924	0	0	3	2	1	1.51378	5.02458
2326	EFEMP1—EGFR	0	0.515167	0.169167	6.87352	0	0	12	4	8	3.04532	20.9321
2327	EFEMP2—AQP1	0	0.803933	0.473733	6.82342	0	0	15	6	9	1.69702	11.5795
2328	EFEMP2—AQP1	1	0.8835	0.617	0.628746	1.2874e-86	3.67354e-79	2	1	1	1.43193	0.900319
2329	EFEMP2—CATSPER1	3	0.41975	0.12875	3.7546	0	0	12	4	8	3.26019	12.2407
2330	EFEMP2—LINGO1	0	0.993833	0.950167	1.3164	6.28486e-303	1.31415e-280	6	2	4	1.04596	1.37689
2331	EFEMP2—LINGO1	1	0.995545	0.905909	1.66951	0	0	11	5	6	1.09895	1.8347
2332	EFEMP2—PLSCR4	0	0.824167	0.745167	1.38176	0	0	12	4	8	1.10602	1.52825
2333	EFEMP2—PLSCR4	1	0.764571	0.567	1.15169	0	0	7	3	4	1.34845	1.55299
2334	EFNA1—EPHA1	1	0.9965	0.8975	1.02221	5.79789e-205	1.74188e-197	2	1	1	1.11031	1.13496
2335	EFNA1—EPHA2	0	0.892714	0.653429	3.11385	0	0	14	5	9	1.3662	4.25415
2336	EFNA1—EPHA2	1	0.868	0.610167	0.906329	0	9.33584e-305	6	5	1	1.42256	1.28931
2337	EFNA1—EPHA3	0	0.64125	0.322333	2.86838	0	0	12	3	9	1.9894	5.70635
2338	EFNA1—EPHA4	0	0.933875	0.853125	1.20023	2.76824e-268	1.19689e-238	8	3	5	1.09465	1.31383
2339	EFNA1—EPHA4	1	0.992462	0.862308	1.197	0	0	13	6	7	1.15094	1.37767
2340	EFNA1—EPHA5	0	0.658	0.668667	0.385837	3.17179e-54	3.58406e-43	3	0	3	0.984048	0.379682
2341	EFNA1—EPHA5	1	0.537222	0.425889	1.60474	3.22165e-293	6.78197e-260	9	2	7	1.26141	2.02424
2342	EFNA1—EPHA6	3	0.288667	0.0295	4.31012	3.47399e-296	7.20267e-274	6	2	4	9.78531	42.1759
2343	EFNA1—EPHA7	0	0.52425	0.49825	2.30138	3.32635e-86	1.89708e-71	4	3	1	1.05218	2.42148
2344	EFNA1—EPHA7	1	0.62575	0.42475	1.37839	3.36627e-270	2.76881e-255	4	3	1	1.47322	2.03067
2345	EFNA1—EPHA7	3	0.0685	0.007	3.08984	1.58381e-16	2.86402e-09	2	0	2	9.78571	30.2363
2346	EFNA1—EPHB1	0	0.608214	0.290214	5.67583	0	0	14	5	9	2.09574	11.8951
2347	EFNA1—EPHB6	0	0.590143	0.484857	1.91374	7.43645e-161	4.69758e-135	7	3	4	1.21715	2.3293
2348	EFNA1—EPHB6	1	0.8063	0.4973	1.36202	0	0	10	4	6	1.62136	2.20832
2349	EFNA2—EPHA2	0	0.468	0.365	1.15532	1.10921e-112	7.19426e-98	4	0	4	1.28219	1.48134
2350	EFNA2—EPHA2	1	0.5784	0.4616	1.56845	0	0	5	2	3	1.25303	1.96532
2351	EFNA2—EPHA3	0	0.322833	0.105667	1.93336	1.29329e-268	2.57842e-246	6	1	5	3.05521	5.9068
2352	EFNA2—EPHA4	0	0.6565	0.5275	0.265894	7.37748e-24	1.6193e-16	2	0	2	1.24455	0.330919
2353	EFNA2—EPHA4	1	0.637714	0.524429	1.91138	0	0	7	2	5	1.21602	2.32427
2354	EFNA2—EPHA5	1	0.53825	0.42275	2.06831	0	0	4	1	3	1.27321	2.6334
2355	EFNA2—EPHA6	3	0.2005	0.0055	4.78227	2.90823e-96	8.37406e-89	2	0	2	36.4545	174.336
2356	EFNA2—EPHA7	1	0.169	0.065	1.46238	4.37274e-20	8.87652e-13	2	1	1	2.6	3.80218
2357	EFNA3—EPHA1	1	0.9965	0.897	1.43372	3.90717e-282	1.1858e-274	2	1	1	1.11093	1.59275
2358	EFNA3—EPHA2	0	0.733125	0.412125	1.74436	0	0	8	3	5	1.77889	3.10302
2359	EFNA3—EPHA2	1	0.9196	0.6615	1.5145	0	0	10	5	5	1.39017	2.10542
2360	EFNA3—EPHA3	0	0.499444	0.191333	1.62208	0	0	9	2	7	2.61034	4.23418
2361	EFNA3—EPHA3	1	0.801333	0.545333	1.29179	3.15392e-233	4.98254e-222	3	1	2	1.46944	1.8982
2362	EFNA3—EPHA4	1	0.989714	0.813143	2.13706	0	0	14	6	8	1.21715	2.60112
2363	EFNA3—EPHA5	1	0.532	0.392444	2.60886	0	0	9	2	7	1.35561	3.53658
2364	EFNA3—EPHA6	3	0.379714	0.167857	4.05329	3.22951e-284	3.14207e-258	7	2	5	2.26213	9.16905
2365	EFNA3—EPHA7	0	0.122	0.0365	1.43451	1.99271e-18	3.85972e-11	2	2	0	3.34247	4.79478
2366	EFNA3—EPHA7	1	0.6986	0.4996	1.88253	0	0	5	3	2	1.39832	2.63238
2367	EFNA3—EPHA7	3	0.538	0.5025	2.88162	5.85645e-17	1.07758e-09	2	0	2	1.07065	3.0852
2368	EFNA3—EPHB1	0	0.562364	0.229909	3.61388	0	0	11	5	6	2.44603	8.83966
2369	EFNA3—EPHB6	0	0.485333	0.319	0.817373	4.11381e-44	4.1772e-33	3	2	1	1.52142	1.24357
2370	EFNA3—EPHB6	1	0.808083	0.521833	2.34782	0	0	12	4	8	1.54855	3.63571
2371	EFNA4—EPHA1	1	0.9965	0.8975	1.43549	9.77152e-268	2.96131e-260	2	1	1	1.11031	1.59384
2372	EFNA4—EPHA2	0	0.8475	0.5296	1.68853	0	0	10	4	6	1.60026	2.70209
2373	EFNA4—EPHA2	1	0.9217	0.7678	1.29632	0	0	10	5	5	1.20044	1.55616
2374	EFNA4—EPHA3	0	0.57	0.1923	1.82368	0	0	10	3	7	2.96412	5.40562
2375	EFNA4—EPHA3	1	0.818333	0.709	1.18048	3.03034e-211	4.73897e-200	3	1	2	1.15421	1.36252
2376	EFNA4—EPHA4	0	0.826333	0.632333	0.981205	1.20518e-93	1.6427e-82	3	1	2	1.3068	1.28224
2377	EFNA4—EPHA4	1	0.994429	0.8815	2.12252	0	0	14	6	8	1.12811	2.39444
2378	EFNA4—EPHA5	1	0.537222	0.425111	2.51537	0	0	9	2	7	1.26372	3.17873
2379	EFNA4—EPHA6	3	0.391143	0.168143	4.01918	5.878e-302	5.90888e-276	7	2	5	2.32625	9.34962
2380	EFNA4—EPHA7	0	0.1325	0.0365	2.0136	1.2513e-21	2.63294e-14	2	2	0	3.63014	7.30964
2381	EFNA4—EPHA7	1	0.6986	0.5006	1.91442	0	0	5	3	2	1.39553	2.67162
2382	EFNA4—EPHA7	3	0.379	0.336667	3.10232	1.82076e-24	1.10679e-13	3	0	3	1.12574	3.49241
2383	EFNA5—EPHA1	0	0.4185	0.2095	1.82996	1.20439e-68	3.35539e-61	2	0	2	1.99761	3.65556
2384	EFNA5—EPHA2	0	0.632909	0.344636	2.86243	0	0	11	4	7	1.83645	5.25673
2385	EFNA5—EPHA2	1	0.768	0.548333	1.49841	0	0	6	4	2	1.40061	2.09869
2386	EFNA5—EPHA3	0	0.483	0.1663	2.8599	0	0	10	3	7	2.90439	8.30628
2387	EFNA5—EPHA3	1	0.553	0.2965	0.882274	4.00989e-58	1.0937e-50	2	1	1	1.86509	1.64552
2388	EFNA5—EPHA4	0	0.601667	0.307333	1.74551	3.66388e-209	6.47793e-187	6	3	3	1.9577	3.41718
2389	EFNA5—EPHA4	1	0.846	0.6346	1.59542	0	0	10	5	5	1.33312	2.1269
2390	EFNA5—EPHA5	0	0.7535	0.406	1.95471	9.42429e-151	2.79367e-143	2	0	2	1.85591	3.62777
2391	EFNA5—EPHA5	1	0.388	0.208833	2.52548	0	0	6	2	4	1.85794	4.69219
2392	EFNA5—EPHA6	3	0.3294	0.2038	3.54841	2.95561e-160	1.00186e-141	5	2	3	1.61629	5.73526
2393	EFNA5—EPHA7	0	0.369	0.2415	1.47392	1.5877e-18	3.08475e-11	2	2	0	1.52795	2.25208
2394	EFNA5—EPHA7	1	0.6144	0.3702	1.30495	1.34973e-290	5.65817e-272	5	3	2	1.65964	2.16574
2395	EFNA5—EPHB1	0	0.505333	0.165833	3.76201	0	0	12	5	7	3.04724	11.4637
2396	EFNA5—EPHB2	0	0.514125	0.291	2.07101	1.5013e-231	5.72574e-202	8	4	4	1.76675	3.65896
2397	EFNA5—EPHB2	1	0.7411	0.4876	1.28348	0	0	10	5	5	1.51989	1.95076
2398	EFNA5—EPHB6	0	0.3185	0.15325	2.09463	2.42103e-54	9.88079e-40	4	3	1	2.0783	4.35328
2399	EFNA5—EPHB6	1	0.705375	0.452875	1.63231	0	0	8	3	5	1.55755	2.5424
2400	EFNB1—EPHA2	0	0.862182	0.587182	1.93996	0	0	11	3	8	1.46834	2.84852
2401	EFNB1—EPHA2	1	0.89575	0.697375	1.29842	0	0	8	5	3	1.28446	1.66777
2402	EFNB1—EPHA4	0	0.825333	0.630667	0.969166	2.89859e-94	3.9574e-83	3	2	1	1.30867	1.26832
2403	EFNB1—EPHA4	1	0.986214	0.863571	1.84184	0	0	14	6	8	1.14202	2.10342
2404	EFNB1—EPHA6	3	0.228167	0.0285	4.47165	4.44285e-195	7.55187e-173	6	2	4	8.00585	35.7994
2405	EFNB1—EPHB1	0	0.573538	0.237077	3.56826	0	0	13	5	8	2.41921	8.63237
2406	EFNB1—EPHB2	0	0.313	0.091	1.53837	1.69223e-55	4.58514e-48	2	1	1	3.43956	5.29131
2407	EFNB1—EPHB2	1	0.862286	0.649571	1.68192	0	0	14	6	8	1.32747	2.2327
2408	EFNB1—EPHB3	0	0.818111	0.584333	1.73333	0	0	9	3	6	1.40008	2.42679
2409	EFNB1—EPHB3	1	0.9337	0.7547	1.52528	0	0	10	5	5	1.23718	1.88704
2410	EFNB1—EPHB4	0	0.9466	0.8634	0.842345	1.36984e-153	4.5479e-135	5	2	3	1.09636	0.923516
2411	EFNB1—EPHB4	1	0.988643	0.943571	1.64894	0	0	14	6	8	1.04777	1.7277
2412	EFNB1—EPHB6	0	0.35425	0.18425	2.57689	3.63528e-62	1.66676e-47	4	2	2	1.92266	4.95448
2413	EFNB1—EPHB6	1	0.796583	0.5245	1.98553	0	0	12	4	8	1.51875	3.01553
2414	EFNB1—ERBB2	0	0.91375	0.77025	1.13802	3.04136e-182	2.30648e-167	4	2	2	1.1863	1.35004
2415	EFNB1—ERBB2	1	0.986714	0.908071	1.67541	0	0	14	6	8	1.0866	1.82051
2416	EFNB2—EPHA3	0	0.607636	0.278091	2.94014	0	0	11	3	8	2.18503	6.4243
2417	EFNB2—EPHA4	0	0.660833	0.462833	1.70022	4.81773e-224	8.83146e-202	6	2	4	1.4278	2.42758
2418	EFNB2—EPHA4	1	0.871727	0.756455	1.50192	0	0	11	6	5	1.15239	1.73079
2419	EFNB2—EPHA6	3	0.401333	0.194667	3.71418	6.36064e-213	1.13546e-190	6	2	4	2.06164	7.65732
2420	EFNB2—EPHB1	0	0.634615	0.285538	4.46058	0	0	13	5	8	2.22252	9.91374
2421	EFNB2—EPHB2	0	0.677571	0.504429	1.64378	3.58751e-297	3.57608e-271	7	2	5	1.34325	2.208
2422	EFNB2—EPHB2	1	0.889111	0.645	1.5288	0	0	9	6	3	1.37847	2.10739
2423	EFNB2—EPHB3	0	0.7328	0.4608	2.49241	0	0	10	3	7	1.59028	3.96363
2424	EFNB2—EPHB3	1	0.730286	0.459857	1.39316	0	0	7	5	2	1.58807	2.21244
2425	EFNB2—EPHB4	0	0.861	0.687667	1.79786	0	0	9	2	7	1.25206	2.25103
2426	EFNB2—EPHB4	1	0.904111	0.846	1.3615	0	0	9	5	4	1.06869	1.45503
2427	EFNB2—EPHB6	0	0.534571	0.478143	1.85481	5.63532e-121	2.5433e-95	7	2	5	1.11802	2.07371
2428	EFNB2—EPHB6	1	0.728	0.525444	1.89125	0	0	9	4	5	1.38549	2.62032
2429	EFNB2—GRM1	0	0.656333	0.437556	2.49638	0	0	9	3	6	1.5	3.74457
2430	EFNB2—GRM1	1	0.8016	0.6382	1.7648	2.44244e-222	9.454e-204	5	4	1	1.25603	2.21665
2431	EFNB2—GRM1	3	0.741667	0.444667	1.29675	7.9601e-57	9.18476e-46	3	0	3	1.66792	2.16288
2432	EFNB2—GRM5	3	0.382333	0.136222	3.91656	0	0	9	4	5	2.80669	10.9926
2433	EFNB2—PECAM1	0	0.675143	0.260857	7.65833	0	0	14	5	9	2.58817	19.8211
2434	EFNB2—PECAM1	1	0.538667	0.390667	0.396233	1.28336e-40	1.23881e-29	3	2	1	1.37884	0.546342
2435	EFNB2—RHBDL2	0	0.395	0.111667	6.55499	0	0	9	2	7	3.53731	23.1871
2436	EFNB3—EPHA4	0	0.734	0.4545	1.27873	6.06193e-85	1.72666e-77	2	1	1	1.61496	2.0651
2437	EFNB3—EPHA4	1	0.992571	0.847	1.79429	0	0	14	6	8	1.17187	2.10267
2438	EFNB3—EPHB1	0	0.526417	0.17475	3.21248	0	0	12	5	7	3.0124	9.67727
2439	EFNB3—EPHB2	0	0.328	0.108	1.57226	5.68221e-53	1.52885e-45	2	1	1	3.03704	4.77501
2440	EFNB3—EPHB2	1	0.868	0.647214	1.91113	0	0	14	6	8	1.34113	2.56307
2441	EFNB3—EPHB3	0	0.76925	0.52225	1.24671	0	4.39641e-306	8	3	5	1.47295	1.83635
2442	EFNB3—EPHB3	1	0.945091	0.763909	1.43512	0	0	11	5	6	1.23718	1.7755
2443	EFNB3—EPHB4	0	0.884	0.739667	1.10629	2.94445e-121	4.24779e-110	3	1	2	1.19513	1.32217
2444	EFNB3—EPHB4	1	0.994071	0.919714	1.69204	0	0	14	6	8	1.08085	1.82883
2445	EFNB3—EPHB6	0	0.351	0.19475	1.65844	1.64554e-56	6.96039e-42	4	2	2	1.80231	2.98903
2446	EFNB3—EPHB6	1	0.803167	0.5135	2.01255	0	0	12	4	8	1.5641	3.14784
2447	EFNB3—RHBDL2	0	0.420444	0.142778	4.4049	0	0	9	2	7	2.94475	12.9713
2448	EGFL8—NCR3	0	0.2695	0.1055	2.65823	1.24469e-41	3.20883e-34	2	1	1	2.5545	6.79045
2449	EGFL8—NCR3	3	0.3155	0.1358	4.42433	1.44042e-297	1.36875e-260	10	4	6	2.32327	10.2789
2450	EGFR—AREG	0	0.3459	0.1333	4.7709	0	0	10	4	6	2.5949	12.38
2451	EGFR—AREG	3	0.415	0.147	0.0353413	1.51272e-14	8.44553e-11	1	0	1	2.82313	0.099773
2452	EGFR—CDH1	0	0.8765	0.636	1.58633	1.17065e-108	3.40205e-101	2	1	1	1.37814	2.18619
2453	EGFR—EGF	0	0.672571	0.583714	2.46683	0	0	7	2	5	1.15223	2.84234
2454	EGFR—EGF	1	0.701	0.466	1.14076	1.07498e-76	1.38553e-65	3	1	2	1.50429	1.71603
2455	EGFR—EPGN	3	0.196667	0.0103333	3.4053	1.35197e-121	1.95145e-110	3	1	2	19.0323	64.8106
2456	EGF—ADRB2	0	0.4955	0.347625	1.61919	1.8196e-124	3.09321e-95	8	3	5	1.42539	2.30797
2457	EGF—ADRB2	1	0.854	0.646	0.867721	4.82936e-36	2.69623e-32	1	0	1	1.32198	1.14711
2458	EGF—ADRB2	3	0.675	0.400571	2.21393	5.97619e-131	2.9933e-105	7	2	5	1.68509	3.73068
2459	EGF—CAV1	0	0.6495	0.461	1.39643	2.11064e-74	5.93316e-67	2	1	1	1.40889	1.96742
2460	EGF—CAV1	1	0.79	0.572333	1.78425	0	0	9	4	5	1.38031	2.46283
2461	EGF—CAV1	3	1	1	1.49201	2.34507e-48	1.30925e-44	1	1	0	1	1.49201
2462	EGF—EGFR	0	0.644	0.277111	3.14705	0	0	9	3	6	2.32398	7.31367
2463	EGF—EGFR-ERBB2	0	0.643778	0.276333	3.19804	0	0	9	3	6	2.32971	7.45052
2464	EGF—ERBB2	0	0.848	0.76375	0.958504	1.2425e-146	8.8642e-132	4	2	2	1.11031	1.06424
2465	EGF—ERBB2	1	0.768	0.593818	1.84712	0	0	11	4	7	1.29333	2.38892
2466	EGF—ERBB3	0	0.445333	0.383	0.737646	8.02737e-49	8.61851e-38	3	2	1	1.16275	0.857698
2467	EGF—ERBB3	1	0.54	0.348429	1.70058	3.78623e-230	3.23074e-204	7	1	6	1.54982	2.63558
2468	EGF—ERBB3	3	0.849333	0.565667	3.21454	1.25768e-132	1.61783e-110	6	2	4	1.50147	4.82655
2469	EGF—ERBB4	1	0.9195	0.7435	1.04422	1.58407e-179	4.73408e-172	2	0	2	1.23672	1.29141
2470	EGF—ERBB4	3	0.493667	0.119667	5.47234	8.12259e-118	1.16527e-106	3	2	1	4.12535	22.5753
2471	EGF—LDLR	0	0.2555	0.1145	1.17097	1.50618e-31	3.63313e-24	2	1	1	2.23144	2.61294
2472	EGF—LDLR	1	0.732909	0.445455	1.97026	0	0	11	4	7	1.64531	3.24169
2473	EGF—LDLR	3	0.8925	0.727	0.602893	1.72662e-35	4.29563e-28	2	1	1	1.22765	0.74014
2474	EGF—LRP2	3	0.527	0.5005	2.03799	1.02743e-22	2.20949e-15	2	1	1	1.05295	2.14589
2475	EMILIN1—TGFB1	0	0.9438	0.816933	2.63607	0	0	15	6	9	1.1553	3.04544
2476	EMILIN1—TGFB1	1	0.920375	0.741125	0.828196	0	0	8	5	3	1.24186	1.0285
2477	EMILIN1—TGFB2	0	0.565333	0.412667	2.91931	6.77202e-38	6.2387e-27	3	0	3	1.36995	3.99932
2478	EMILIN1—TGFB2	1	0.59125	0.3775	0.857584	1.42389e-108	9.0914e-94	4	1	3	1.56623	1.34317
2479	EMILIN1—TGFB3	0	0.787333	0.550533	3.8952	0	0	15	6	9	1.43013	5.57063
2480	EMILIN1—TGFB3	1	0.590333	0.327	0.572406	3.92419e-88	5.26525e-77	3	2	1	1.8053	1.03337
2481	ENG—ACVR2A-ACVRL1	0	0.834933	0.496133	10.5552	0	0	15	6	9	1.68288	17.7632
2482	ENG—ACVR2A-ACVRL1	1	0.665	0.466333	0.881279	3.90476e-121	5.63209e-110	3	2	1	1.42602	1.25672
2483	ENG—ACVRL1-BMPR2	0	0.863667	0.517333	32.1329	0	0	15	6	9	1.66946	53.6445
2484	ENG—ACVRL1-BMPR2	1	0.746	0.615	0.76344	5.73121e-98	1.65259e-90	2	1	1	1.21301	0.926059
2485	ENPP1—INSR	1	0.919143	0.724286	1.47116	0	0	7	3	4	1.26903	1.86695
2486	ENTPD1—ADORA2A	0	0.6916	0.501467	2.4272	0	0	15	6	9	1.37915	3.34748
2487	ENTPD1—ADORA2A	1	0.521667	0.240333	0.930928	4.26227e-65	5.19474e-54	3	2	1	2.1706	2.02067
2488	ENTPD1—ADORA2B	0	0.387143	0.271143	2.93585	8.78025e-233	7.55097e-207	7	3	4	1.42782	4.19186
2489	ENTPD1—ADORA3	0	0.636	0.273692	4.60762	0	0	13	6	7	2.32378	10.7071
2490	EPHA1—EFNA3	1	0.999	0.9425	1.56113	0	0	2	1	1	1.05995	1.65471
2491	EPHA2—EFNA3	0	0.944833	0.8325	1.34219	5.39617e-245	1.03298e-222	6	3	3	1.13493	1.5233
2492	EPHA2—EFNA3	1	0.932182	0.629818	1.50952	0	0	11	5	6	1.48008	2.23421
2493	EPHA2—EFNA4	0	0.872429	0.730429	1.48022	2.05929e-231	1.76382e-205	7	3	4	1.19441	1.76798
2494	EPHA2—EFNA4	1	0.988727	0.857909	1.51415	0	0	11	5	6	1.15248	1.74503
2495	EPHA3—ADAM10	0	0.772333	0.55225	2.06809	0	0	12	4	8	1.39852	2.89227
2496	EPHA3—ADAM10	1	0.839	0.69975	1.04244	4.8873e-237	3.92667e-222	4	1	3	1.199	1.24989
2497	EPHA3—EFNA2	0	0.50825	0.3475	1.22781	3.31055e-159	2.421e-144	4	0	4	1.46259	1.79578
2498	EPHA3—EFNA2	1	0.679	0.4365	0.859444	1.59445e-125	4.67825e-118	2	0	2	1.55556	1.33691
2499	EPHA3—EFNA3	0	0.666125	0.524125	1.54127	9.86059e-287	4.48508e-257	8	3	5	1.27093	1.95884
2500	EPHA3—EFNA3	1	0.7096	0.2854	1.5362	0	0	5	2	3	2.48633	3.8195
2501	EPHA3—EFNA4	0	0.688556	0.442778	1.64646	0	0	9	4	5	1.55508	2.56038
2502	EPHA3—EFNA4	1	0.819	0.6316	1.3787	0	0	5	2	3	1.29671	1.78778
2503	EPHA3—EFNA5	0	0.418333	0.179333	2.88323	0	0	9	4	5	2.33271	6.72576
2504	EPHA3—EFNB2	0	0.629	0.366364	3.01799	0	0	11	3	8	1.71687	5.1815
2505	EPHA3—EFNB2	1	0.8435	0.4285	1.64625	1.03302e-177	3.08589e-170	2	2	0	1.96849	3.24064
2506	EPHA4—EFNA3	1	0.952071	0.725071	2.22126	0	0	14	6	8	1.31307	2.91668
2507	EPHA4—EFNA4	0	0.732	0.502333	0.980056	8.44143e-89	1.13491e-77	3	1	2	1.4572	1.42814
2508	EPHA4—EFNA4	1	0.995643	0.899214	2.24706	0	0	14	6	8	1.10724	2.48803
2509	EPHA4—EFNA4	3	1	0.945	0.841503	1.6058e-10	8.9652e-07	1	0	1	1.0582	0.890479
2510	EPHA5—EFNA3	1	0.745333	0.456	2.55389	0	0	9	2	7	1.6345	4.17434
2511	EPHA5—EFNA4	0	0.294	0.1345	1.24927	5.1336e-32	1.2434e-24	2	1	1	2.18587	2.73074
2512	EPHA5—EFNA4	1	0.7325	0.5179	2.49953	0	0	10	3	7	1.41437	3.53525
2513	EPHA6—EFNA3	3	0.4888	0.254	3.03626	1.54024e-132	4.72182e-114	5	2	3	1.92441	5.843
2514	EPHA6—EFNA4	0	0.195	0.012	1.62695	1.70302e-27	9.50793e-24	1	1	0	16.25	26.4379
2515	EPHA6—EFNA4	3	0.437167	0.217167	3.40196	6.03915e-148	8.50704e-126	6	2	4	2.01305	6.84831
2516	EPHA6—EFNA5	3	0.131	0.024	4.20225	7.57369e-15	4.22839e-11	1	1	0	5.45833	22.9373
2517	EPHA6—EFNB2	0	0.085	0.019	1.33799	2.09438e-15	3.59847e-08	2	2	0	4.47368	5.98573
2518	EPHA6—EFNB2	3	0.296333	0.0543333	2.94834	2.75866e-75	3.53493e-64	3	2	1	5.45399	16.0802
2519	EPHA7—EFNA3	1	0.8368	0.6824	1.95311	0	0	5	3	2	1.22626	2.39502
2520	EPHA7—EFNA3	3	0.234	0.063	3.35376	2.08915e-15	1.16637e-11	1	0	1	3.71429	12.4568
2521	EPHA7—EFNA4	0	0.3825	0.113	2.06295	7.80999e-67	2.16899e-59	2	2	0	3.38496	6.98298
2522	EPHA7—EFNA4	1	0.8452	0.7178	1.991	0	0	5	3	2	1.17749	2.34437
2523	EPHA7—EFNA4	3	0.6255	0.5325	2.68156	1.78425e-23	3.89055e-16	2	0	2	1.17465	3.14989
2524	EPHA7—EFNA5	0	0.215	0.055	1.92283	2.55723e-35	6.3546e-28	2	2	0	3.90909	7.51653
2525	EPHA7—EFNA5	1	0.5455	0.3735	1.44431	4.10489e-222	3.25587e-207	4	3	1	1.46051	2.10942
2526	EPHA8—EFNA3	3	0.417	0.342	1.82705	3.17991e-27	2.19182e-16	3	1	2	1.2193	2.22771
2527	EPHA8—EFNA4	3	0.417667	0.348667	1.96963	8.7351e-29	6.38267e-18	3	1	2	1.1979	2.35941
2528	EPHB1—EFNA3	0	0.692222	0.554333	2.16478	0	0	9	4	5	1.24875	2.70326
2529	EPHB1—EFNA3	1	0.83275	0.388	0.909769	0	0	4	1	3	2.14626	1.9526
2530	EPHB1—EFNA3	3	0.796	0.425	0.333149	5.17318e-10	2.88818e-06	1	0	1	1.87294	0.623968
2531	EPHB2—EFNA5	0	0.356167	0.117833	2.3295	1.70733e-176	2.72816e-154	6	3	3	3.02263	7.04122
2532	EPHB2—EFNA5	1	0.570625	0.427375	1.55186	0	0	8	4	4	1.33519	2.07202
2533	EPHB2—EFNB1	0	0.462	0.2075	1.66977	1.18264e-64	3.27118e-57	2	1	1	2.22651	3.71775
2534	EPHB2—EFNB1	1	0.938857	0.739786	1.63537	0	0	14	6	8	1.26909	2.07544
2535	EPHB2—EFNB2	0	0.5552	0.3416	1.98216	0	0	10	2	8	1.62529	3.22159
2536	EPHB2—EFNB2	1	0.930286	0.747571	1.62141	0	0	7	5	2	1.24441	2.0177
2537	EPHB2—EFNB3	0	0.395	0.1425	1.39641	6.26005e-58	1.70664e-50	2	1	1	2.77193	3.87076
2538	EPHB2—EFNB3	1	0.956357	0.698786	1.91672	0	0	14	6	8	1.3686	2.62321
2539	EPHB3—EFNB1	0	0.825	0.67	1.82668	0	0	7	3	4	1.23134	2.24927
2540	EPHB3—EFNB1	1	0.9475	0.7473	1.52558	0	0	10	5	5	1.2679	1.93427
2541	EPHB3—EFNB2	0	0.66	0.4155	2.70224	0	0	10	3	7	1.58845	4.29237
2542	EPHB3—EFNB2	1	0.9028	0.6478	1.56651	0	0	5	4	1	1.39364	2.18315
2543	EPHB3—EFNB3	0	0.712167	0.543333	1.1917	2.19481e-161	3.29954e-139	6	3	3	1.31074	1.562
2544	EPHB3—EFNB3	1	0.971636	0.695818	1.48705	0	0	11	5	6	1.39639	2.07651
2545	EPHB6—EFNA5	0	0.2708	0.0762	2.35002	4.76488e-121	1.38172e-102	5	2	3	3.55381	8.35152
2546	EPHB6—EFNA5	1	0.571857	0.455714	1.8879	0	0	7	4	3	1.25486	2.36905
2547	EPHB6—EFNB1	0	0.364	0.158	1.59939	3.5264e-58	4.11021e-47	3	2	1	2.3038	3.68467
2548	EPHB6—EFNB1	1	0.884769	0.665308	1.9295	0	0	13	5	8	1.32986	2.56598
2549	EPHB6—EFNB2	0	0.567778	0.345333	2.17812	0	0	9	2	7	1.64414	3.58114
2550	EPHB6—EFNB2	1	0.869	0.644857	1.87915	0	0	7	4	3	1.34759	2.53232
2551	EPHB6—EFNB3	0	0.358667	0.145333	1.54736	1.43971e-60	1.70622e-49	3	2	1	2.46789	3.81873
2552	EPHB6—EFNB3	1	0.899308	0.606923	1.97251	0	0	13	5	8	1.48175	2.92277
2553	EPHB6—EFNB3	3	0.6175	0.6805	0.505544	1.25747e-20	2.58687e-13	2	1	1	0.907421	0.458741
2554	EPO—EPOR	0	0.59425	0.366	2.12089	0	0	8	3	5	1.62363	3.44356
2555	EPO—EPOR	1	0.7798	0.3732	1.49686	9.2603e-259	3.76008e-240	5	4	1	2.0895	3.12769
2556	EPO—EPOR	3	0.6575	0.275	2.82969	2.22425e-80	6.30219e-73	2	1	1	2.39091	6.76553
2557	ERBB2—EFNB1	0	0.753	0.636667	1.29504	1.95564e-115	2.79419e-104	3	2	1	1.18272	1.53167
2558	ERBB2—EFNB1	1	0.962571	0.8055	1.61419	0	0	14	6	8	1.195	1.92895
2559	ERBB2—EGF	0	0.711333	0.611667	1.03529	4.64684e-85	6.17471e-74	3	1	2	1.16294	1.20399
2560	ERBB2—EGF	1	0.736556	0.510222	1.91047	0	0	9	3	6	1.4436	2.75795
2561	ERBB2—HLA-A	0	0.7413	0.5811	1.74817	0	0	10	3	7	1.27568	2.23011
2562	ERBB2—HLA-A	1	0.943	0.881	0.641007	5.73363e-230	9.04545e-219	3	1	2	1.07037	0.686118
2563	ERBB2—L1CAM	1	0.749571	0.702571	3.03017	0	0	7	1	6	1.0669	3.23288
2564	ERBB2—SEMA4D	0	0.95	0.882167	1.04382	3.7196e-176	5.93617e-154	6	4	2	1.07689	1.12408
2565	ERBB2—SEMA4D	1	0.965818	0.815545	1.59024	0	0	11	4	7	1.18426	1.88326
2566	ERBB2—SEMA4D	3	0.9575	0.895	2.00981	3.6715e-68	1.02203e-60	2	2	0	1.06983	2.15016
2567	ERBB3—AREG	0	0.246571	0.0392857	3.09303	6.08751e-163	3.89541e-137	7	4	3	6.27636	19.413
2568	ERBB3—AREG	3	0.661	0.404667	1.93414	7.81802e-72	9.8658e-61	3	1	2	1.63344	3.1593
2569	ERBB3—EGF	0	0.530667	0.571333	0.857573	9.48121e-71	1.19034e-59	3	2	1	0.928821	0.796532
2570	ERBB3—EGF	1	0.6175	0.400375	2.0872	0	0	8	2	6	1.5423	3.21909
2571	ERBB3—EGF	3	0.974	0.621	4.33052	9.1274e-81	2.58737e-73	2	2	0	1.56844	6.79215
2572	ERBB4—EGF	1	0.799	0.587333	0.994549	1.31263e-142	1.94845e-131	3	0	3	1.36039	1.35297
2573	ERBB4—EGF	3	0.70375	0.40725	4.54286	1.48456e-98	9.0709e-84	4	2	2	1.72805	7.85031
2574	EREG—EGFR	0	0.2048	0.0482	3.40973	1.18145e-116	3.34383e-98	5	1	4	4.24896	14.4878
2575	EREG—EGFR-ERBB2	0	0.1865	0.0448333	3.58676	3.04557e-124	3.69117e-102	6	2	4	4.15985	14.9204
2576	EREG—ERBB2	0	0.3605	0.1415	1.93018	1.99418e-119	1.32398e-104	4	2	2	2.5477	4.91752
2577	EREG—ERBB2	3	0.375	0.106	3.21319	2.11537e-131	2.69888e-109	6	2	4	3.53774	11.3674
2578	EREG—ERBB2-ERBB4	0	0.1545	0.074	1.9746	3.32102e-15	5.64811e-08	2	1	1	2.08784	4.12265
2579	EREG—ERBB3	0	0.627	0.277	1.19697	7.60518e-40	4.24597e-36	1	1	0	2.26354	2.70938
2580	EREG—ERBB3	3	0.358556	0.104778	3.51832	8.99609e-234	1.49468e-200	9	5	4	3.42206	12.0399
2581	EREG—ERBB4	0	0.211	0.119	0.814972	3.42945e-08	0.000191466	1	0	1	1.77311	1.44503
2582	EREG—ERBB4	3	0.372	0.1125	2.22096	1.98986e-47	5.25747e-40	2	1	1	3.30667	7.34396
2583	F10—F3	0	0.354308	0.111308	3.34513	0	0	13	5	8	3.18314	10.648
2584	F10—ITGAM	0	0.396875	0.069375	3.45967	0	0	8	4	4	5.72072	19.7918
2585	F10—ITGAM	3	0.2275	0.067	2.36361	4.62554e-20	9.38385e-13	2	2	0	3.39552	8.02569
2586	F10—ITGB2	0	0.4284	0.2355	2.30271	3.92087e-282	3.49979e-245	10	3	7	1.81911	4.18888
2587	F10—ITGB2	3	0.6312	0.269	1.99076	1.044e-122	3.05386e-104	5	4	1	2.34647	4.67126
2588	F11R—CGN	0	0.597667	0.33	1.65915	1.87096e-95	2.56234e-84	3	3	0	1.81111	3.00491
2589	F11R—CGN	1	0.640909	0.318545	1.97778	0	0	11	5	6	2.01199	3.97926
2590	F11R—CGN	3	0.4405	0.1795	1.79631	9.70084e-27	2.22196e-19	2	1	1	2.45404	4.40821
2591	F11R—JAM2	0	0.668	0.40975	2.06703	0	0	12	5	7	1.63026	3.3698
2592	F11R—JAM2	1	0.8645	0.6095	2.02887	0	0	6	4	2	1.41838	2.8777
2593	F11R—JAM2	3	0.77	0.614	1.10629	8.08112e-26	1.8281e-18	2	1	1	1.25407	1.38736
2594	F11R—JAM3	0	0.862769	0.682	1.43524	0	0	13	5	8	1.26506	1.81566
2595	F11R—JAM3	1	0.87225	0.70475	1.13395	0	5.01006e-308	8	5	3	1.23767	1.40346
2596	F11—GP1BA	3	0.322667	0.174833	4.64961	1.83911e-216	3.31189e-194	6	2	4	1.84557	8.58116
2597	F12—CD93	3	0.257	0.041	3.24553	1.81918e-26	1.01565e-22	1	0	1	6.26829	20.344
2598	F12—GP1BA	3	0.306333	0.1715	4.04841	4.17433e-204	7.28144e-182	6	2	4	1.7862	7.23127
2599	F13A1—ITGA4	0	0.701	0.351533	4.75399	0	0	15	6	9	1.99412	9.48003
2600	F13A1—ITGA4	1	0.480667	0.258667	0.987032	2.28226e-43	2.2943e-32	3	2	1	1.85825	1.83415
2601	F13A1—ITGA9	0	0.676786	0.282643	4.49494	0	0	14	5	9	2.39449	10.7631
2602	F13A1—ITGB1	0	0.827333	0.665933	4.22247	0	0	15	6	9	1.24237	5.24586
2603	F13A1—ITGB1	1	0.891	0.79625	0.85095	1.98803e-179	1.50174e-164	4	2	2	1.119	0.952209
2604	F2—F2R	3	0.405286	0.116857	2.70948	3.40541e-134	1.75831e-108	7	3	4	3.46822	9.39707
2605	F2—F2R	4	0.327	0.048	3.13472	5.83538e-17	3.25789e-13	1	0	1	6.8125	21.3553
2606	F2—F2RL1	3	0.386	0.037	4.46939	8.1737e-58	4.56337e-54	1	0	1	10.4324	46.6266
2607	F2—F2RL2	3	0.309333	0.104333	2.78706	2.68964e-40	2.58293e-29	3	1	2	2.96486	8.26322
2608	F2—F2RL3	0	0.22	0.026	3.28634	2.52852e-37	6.36638e-30	2	0	2	8.46154	27.8075
2609	F2—F2RL3	3	0.301	0.180333	3.94214	2.2698e-100	2.19213e-78	6	3	3	1.66913	6.57995
2610	F2—GP1BA	3	0.330857	0.149857	4.92545	0	0	7	2	5	2.20782	10.8745
2611	F2—GP1BA-GP1BB	3	0.2008	0.008	5.13798	4.84288e-280	2.01044e-261	5	2	3	25.1	128.963
2612	F2—GP1BB	3	0.454714	0.139	2.87052	2.38127e-148	1.38136e-122	7	2	5	3.27133	9.39042
2613	F2—GP9	3	0.366143	0.149143	5.05421	0	0	7	3	4	2.45498	12.408
2614	F2—ITGA2B	3	0.490889	0.211	3.35022	3.50005e-206	4.96797e-173	9	3	6	2.32649	7.79424
2615	F2—PARD3	2	0.14	0.0475	1.98606	3.4261e-13	5.1297e-06	2	1	1	2.94737	5.85366
2616	F2—PARD3	3	0.531571	0.173571	2.79433	3.1513e-156	1.93205e-130	7	3	4	3.06255	8.55777
2617	F2—PARD3	4	0.327	0.048	3.17229	4.19316e-17	2.34104e-13	1	0	1	6.8125	21.6112
2618	F2—THBD	0	0.244667	0.0336667	3.16292	6.39002e-74	8.14019e-63	3	1	2	7.26733	22.986
2619	F2—THBD	3	0.291	0.0785	3.14052	3.4109e-78	1.83757e-63	4	1	3	3.70701	11.6419
2620	F7—F3	0	0.382	0.0595	2.50688	0	0	10	4	6	6.42017	16.0946
2621	F8—ASGR2	1	0.669667	0.425667	2.17654	3.91195e-240	6.1974e-229	3	1	2	1.57322	3.42417
2622	F8—ASGR2	3	0.459636	0.262727	3.20679	1.02207e-261	3.47915e-221	11	4	7	1.74948	5.61023
2623	F8—LDLR	0	0.5586	0.4076	1.55689	1.98417e-100	5.03661e-82	5	1	4	1.37046	2.13366
2624	F8—LDLR	1	0.836	0.573455	1.86555	0	0	11	6	5	1.45783	2.71966
2625	F8—LDLR	3	0.973	0.9	0.596564	8.33683e-14	1.30496e-06	2	0	2	1.08111	0.644952
2626	F8—LRP1	0	0.863667	0.738222	2.70247	0	0	9	3	6	1.16993	3.16169
2627	F8—LRP1	1	0.849625	0.709375	1.54706	0	0	8	4	4	1.19771	1.85293
2628	F8—LRP1	3	0.993	0.998	0.548461	6.54718e-16	1.15248e-08	2	1	1	0.99499	0.545713
2629	F9—LRP1	0	0.5595	0.4135	3.0109	9.87378e-55	2.66984e-47	2	2	0	1.35308	4.074
2630	F9—LRP1	1	0.9425	0.9115	0.826994	6.47443e-27	1.48631e-19	2	1	1	1.03401	0.85512
2631	F9—LRP1	2	0.493667	0.275	1.67336	2.21025e-60	2.61614e-49	3	1	2	1.79515	3.00393
2632	F9—LRP1	3	0.596833	0.344333	2.38073	1.75146e-139	2.35248e-117	6	3	3	1.7333	4.12652
2633	F9—LRP1	4	0.2055	0.0365	2.458	1.71914e-30	4.10632e-23	2	0	2	5.63014	13.8389
2634	FABP5—RXRA	0	0.9955	0.968	0.837984	2.12776e-191	6.68618e-162	8	3	5	1.02841	0.86179
2635	FABP5—RXRA	1	1	0.970083	0.915927	0	0	12	5	7	1.03084	0.944173
2636	FARP2—PLXNA1	0	0.945	0.826308	1.65493	0	0	13	4	9	1.14364	1.89264
2637	FARP2—PLXNA1	1	0.971125	0.8475	1.25227	0	0	8	5	3	1.14587	1.43494
2638	FARP2—PLXNA2	0	0.650333	0.188333	4.67127	0	0	15	6	9	3.4531	16.1304
2639	FARP2—PLXNA3	0	0.882	0.7385	1.07874	1.96518e-165	1.4528e-150	4	2	2	1.19431	1.28835
2640	FARP2—PLXNA3	1	0.987357	0.911786	1.81282	0	0	14	6	8	1.08288	1.96307
2641	FARP2—PLXNA4	0	0.5974	0.3701	3.34229	0	0	10	2	8	1.61416	5.39498
2642	FARP2—PLXNA4	3	0.245	0.047	2.38399	2.97574e-96	1.79753e-81	4	4	0	5.21277	12.4272
2643	FASLG—FAS	0	0.397091	0.110455	4.00054	0	0	11	4	7	3.59506	14.3822
2644	FASLG—TNFRSF1A	0	0.493	0.13825	5.27491	0	0	8	2	6	3.566	18.8104
2645	FASLG—TNFRSF1A	3	0.198	0.05	2.62825	1.13418e-09	6.33215e-06	1	1	0	3.96	10.4079
2646	FASLG—TNFRSF6B	0	0.4605	0.10775	4.07853	0	0	8	2	6	4.27378	17.4307
2647	FAT4—DCHS1	0	0.99325	0.9725	0.688448	1.793e-164	1.32337e-149	4	2	2	1.02134	0.703137
2648	FAT4—DCHS1	1	1	0.996143	1.4927	0	0	14	6	8	1.00387	1.49848
2649	FBLN1—ITGB1	0	0.987615	0.955308	4.6395	0	0	13	4	9	1.03382	4.7964
2650	FBLN1—ITGB1	1	0.999571	0.932	1.22511	0	0	7	4	3	1.0725	1.31393
2651	FBLN2—ITGB3	0	0.628267	0.219067	4.78071	0	0	15	6	9	2.86792	13.7107
2652	FBN1—ITGA5	0	0.9742	0.939133	3.3411	0	0	15	6	9	1.03734	3.46585
2653	FBN1—ITGA5	1	0.9492	0.888	0.554702	1.0743e-178	3.8253e-160	5	4	1	1.06892	0.592932
2654	FBN1—ITGAV	0	0.9424	0.7776	6.06392	0	0	15	6	9	1.21193	7.34907
2655	FBN1—ITGAV	1	0.8518	0.6302	0.290063	1.96508e-123	5.7696e-105	5	4	1	1.35163	0.39206
2656	FBN1—ITGB1	0	0.996071	0.969143	5.85994	0	0	14	5	9	1.02779	6.02276
2657	FBN1—ITGB1	1	0.9492	0.8718	0.549499	5.46336e-192	2.00363e-173	5	4	1	1.08878	0.598285
2658	FBN1—ITGB3	0	0.661867	0.264667	6.99616	0	0	15	6	9	2.50076	17.4957
2659	FBN1—ITGB6	0	0.2795	0.0695	3.49611	6.86649e-23	1.4815e-15	2	1	1	4.02158	14.0599
2660	FBN1—ITGB6	3	0.276	0.077625	6.69319	1.27336e-239	5.00896e-210	8	5	3	3.55556	23.798
2661	FCN1—LRP1	0	0.7528	0.5204	2.76165	1.08053e-249	4.3412e-231	5	2	3	1.44658	3.99494
2662	FCN1—LRP1	3	0.655111	0.269	2.22349	3.45243e-250	6.19425e-217	9	5	4	2.43536	5.41499
2663	FCN2—LRP1	0	0.443	0.0645	5.26643	4.65124e-150	1.37846e-142	2	1	1	6.86822	36.171
2664	FCN2—LRP1	3	0.37	0.0918333	2.62454	1.70891e-130	2.16686e-108	6	2	4	4.02904	10.5744
2665	FGA—CDH5	0	0.259	0.047	1.99153	2.23381e-24	4.94509e-17	2	1	1	5.51064	10.9746
2666	FGA—ITGA2B	3	0.4674	0.244	3.14362	1.14702e-132	3.51831e-114	5	2	3	1.91557	6.02184
2667	FGA—ITGA5	3	0.346	0.0708	3.26505	1.49025e-142	4.75949e-124	5	3	2	4.88701	15.9563
2668	FGA—ITGAD	3	0.139	0.017	3.81042	5.0028e-37	1.2573e-29	2	2	0	8.17647	31.1558
2669	FGA—ITGAM	0	0.223333	0.0543333	2.00163	6.62988e-36	5.87288e-25	3	2	1	4.11043	8.22756
2670	FGA—ITGAM	3	0.137	0.019	3.91613	2.79738e-28	6.52854e-21	2	1	1	7.21053	28.2374
2671	FGA—ITGAV	0	0.129	0.0325	1.38058	9.74181e-25	2.16889e-17	2	2	0	3.96923	5.47984
2672	FGA—ITGAV	3	0.3975	0.072	3.35849	2.3012e-73	6.4591e-66	2	0	2	5.52083	18.5417
2673	FGA—ITGAX	0	0.212	0.045	1.86546	8.93702e-21	1.84499e-13	2	1	1	4.71111	8.7884
2674	FGA—ITGAX	3	0.250333	0.0416667	3.65334	4.13183e-76	5.31276e-65	3	2	1	6.008	21.9493
2675	FGA—ITGB1	3	0.39275	0.08325	3.03358	1.15916e-126	7.86885e-112	4	2	2	4.71772	14.3116
2676	FGA—ITGB2	3	0.38725	0.07275	3.42493	6.41026e-142	4.52571e-127	4	2	2	5.32302	18.231
2677	FGA—ITGB3	0	0.242	0.0745	1.70127	4.4525e-16	7.89725e-09	2	1	1	3.24832	5.52626
2678	FGA—ITGB3	3	0.2805	0.0455	3.52023	9.81938e-50	2.61547e-42	2	0	2	6.16484	21.7017
2679	FGA—PLAUR	3	0.4205	0.08175	3.41428	2.65085e-150	1.90571e-135	4	2	2	5.14373	17.5621
2680	FGA—TLR4	0	0.057	0.006	2.17259	1.2073e-18	2.35428e-11	2	1	1	9.5	20.6396
2681	FGA—TLR4	3	0.12275	0.022	3.68114	5.90032e-41	1.75495e-26	4	3	1	5.57955	20.5391
2682	FGB—ITGA2B	3	0.433	0.342	2.35145	2.67018e-53	2.99331e-42	3	1	2	1.26608	2.97713
2683	FGB—ITGA5	3	0.1585	0.025	2.37418	2.84786e-37	7.16815e-30	2	1	1	6.34	15.0523
2684	FGB—ITGB1	3	0.1585	0.025	2.33676	4.1613e-37	1.04634e-29	2	1	1	6.34	14.815
2685	FGB—ITGB2	3	0.1585	0.0225	2.50721	3.53193e-39	8.98993e-32	2	1	1	7.04444	17.6619
2686	FGF10—FGFR1	0	0.552333	0.2715	2.43443	5.3718e-201	9.28956e-179	6	1	5	2.03438	4.95254
2687	FGF10—FGFR1	1	0.594	0.447667	2.82814	1.99907e-162	3.02627e-151	3	1	2	1.32688	3.7526
2688	FGF10—FGFR2	0	0.4154	0.1316	2.27893	2.98359e-190	1.09025e-171	5	1	4	3.15653	7.19353
2689	FGF10—FGFR2	2	0.092	0.281	1.10303	3.94578e-21	8.21246e-14	2	0	2	0.327402	0.361136
2690	FGF10—FGFR3	0	0.2645	0.06225	2.04831	6.42179e-98	3.91164e-83	4	1	3	4.249	8.70326
2691	FGF10—FGFR4	0	0.51775	0.2335	1.41689	1.07789e-105	6.80177e-91	4	0	4	2.21734	3.14173
2692	FGF10—FGFR4	1	0.4	0.197667	4.01999	8.59152e-175	1.31365e-163	3	1	2	2.02361	8.13488
2693	FGF11—FGFR1	0	0.8822	0.7482	0.823059	6.76603e-197	2.50598e-178	5	3	2	1.1791	0.970466
2694	FGF11—FGFR1	1	0.973077	0.867	1.99894	0	0	13	5	8	1.12235	2.24351
2695	FGF11—FGFR1	3	0.9945	0.988	0.377811	5.95774e-19	1.1725e-11	2	1	1	1.00658	0.380297
2696	FGF11—FGFR2	0	0.614	0.319333	1.31367	5.26047e-125	7.63258e-114	3	1	2	1.92276	2.52587
2697	FGF11—FGFR2	1	0.833143	0.636857	2.11063	0	0	7	2	5	1.30821	2.76115
2698	FGF11—FGFR3	1	0.816667	0.595333	1.48451	0	0	3	1	2	1.37178	2.03642
2699	FGF11—FGFR4	0	0.5995	0.498	1.00272	2.7515e-37	6.92625e-30	2	1	1	1.20382	1.20709
2700	FGF11—FGFR4	1	0.920214	0.667214	2.72881	0	0	14	6	8	1.37919	3.76354
2701	FGF11—FGFR4	3	0.817	0.461	0.818791	5.14588e-11	2.87295e-07	1	0	1	1.77223	1.45109
2702	FGF12—FGFR1	0	0.51375	0.289125	2.11234	2.26125e-246	9.1136e-217	8	2	6	1.77691	3.75345
2703	FGF12—FGFR1	1	1	0.8355	3.36997	0	0	2	1	1	1.19689	4.03348
2704	FGF12—FGFR2	0	0.469167	0.172833	1.75538	3.25218e-228	6.01714e-206	6	2	4	2.71456	4.7651
2705	FGF12—FGFR3	0	0.3345	0.144	2.16486	2.84162e-38	7.19564e-31	2	0	2	2.32292	5.02878
2706	FGF12—FGFR4	0	0.4496	0.2362	1.32606	5.42615e-64	8.67563e-46	5	1	4	1.90347	2.52412
2707	FGF12—FGFR4	1	0.934333	0.330333	3.62631	0	0	3	1	2	2.82846	10.2569
2708	FGF12—FGFR4	3	0.9085	0.7305	0.801946	5.69078e-19	1.12061e-11	2	0	2	1.24367	0.997355
2709	FGF13—EGFR	0	0.555071	0.199857	3.50553	0	0	14	5	9	2.77734	9.73604
2710	FGF13—FGFR1	0	0.842667	0.733	0.988354	7.95808e-178	1.27783e-155	6	3	3	1.14961	1.13623
2711	FGF13—FGFR1	1	0.90525	0.723167	1.95495	0	0	12	5	7	1.25179	2.44718
2712	FGF13—FGFR1	3	0.976	0.959	0.764469	2.66758e-34	6.58044e-27	2	1	1	1.01773	0.77802
2713	FGF13—FGFR2	0	0.46975	0.31475	1.58712	8.22931e-68	4.03092e-53	4	1	3	1.49245	2.3687
2714	FGF13—FGFR2	1	0.809143	0.617286	1.98166	0	0	7	2	5	1.31081	2.59757
2715	FGF13—FGFR3	0	0.2055	0.0975	1.18501	2.26756e-15	3.88928e-08	2	0	2	2.10769	2.49764
2716	FGF13—FGFR3	1	0.6775	0.469	1.2404	0	0	4	2	2	1.44456	1.79183
2717	FGF13—FGFR4	0	0.4	0.161	1.19288	1.37942e-56	3.74813e-49	2	1	1	2.48447	2.96369
2718	FGF13—FGFR4	1	0.877538	0.555923	2.42698	0	0	13	5	8	1.57852	3.83105
2719	FGF13—FGFR4	3	0.89	0.7155	0.835764	2.05855e-31	4.95946e-24	2	1	1	1.24389	1.03959
2720	FGF13—SCN5A	0	0.511333	0.258667	1.12203	3.91128e-84	5.1814e-73	3	3	0	1.9768	2.21803
2721	FGF13—SCN5A	1	0.8284	0.5362	1.98945	0	0	5	3	2	1.54495	3.0736
2722	FGF13—SCN5A	3	0.416667	0.143667	3.3743	2.32659e-82	3.06345e-71	3	2	1	2.90023	9.78624
2723	FGF13—SCN8A	0	0.689	0.269	1.54237	1.64127e-63	9.16321e-60	1	1	0	2.56134	3.95053
2724	FGF13—SCN8A	1	0.76125	0.469917	2.02977	0	0	12	5	7	1.61997	3.28817
2725	FGF13—SCN8A	3	0.911	0.7535	0.917502	9.84362e-33	2.39867e-25	2	1	1	1.20902	1.10928
2726	FGF14—FGFR1	0	0.7412	0.639	0.863048	1.48556e-178	5.28791e-160	5	2	3	1.15994	1.00108
2727	FGF14—FGFR1	1	0.8582	0.6574	1.62702	0	0	10	4	6	1.30545	2.12399
2728	FGF14—FGFR2	0	0.665333	0.499	1.24377	9.17641e-80	1.19697e-68	3	0	3	1.33333	1.65836
2729	FGF14—FGFR2	1	0.68775	0.58175	1.1924	0	0	4	1	3	1.18221	1.40967
2730	FGF14—FGFR3	0	0.3235	0.157	0.979659	1.73139e-28	4.05027e-21	2	0	2	2.06051	2.0186
2731	FGF14—FGFR3	1	0.487	0.2682	1.60177	4.59287e-261	1.86971e-242	5	2	3	1.81581	2.90852
2732	FGF14—FGFR4	1	0.816583	0.541	2.47663	0	0	12	5	7	1.5094	3.73822
2733	FGF16—FGFR1	3	0.3665	0.11275	2.43738	1.08695e-61	4.95301e-47	4	1	3	3.25055	7.92284
2734	FGF16—FGFR2	0	0.292	0.023	3.71048	2.5083e-41	1.40038e-37	1	1	0	12.6957	47.1069
2735	FGF16—FGFR2	3	0.381333	0.109	2.96083	2.74675e-51	3.02302e-40	3	0	3	3.49847	10.3584
2736	FGF16—FGFR4	3	0.4625	0.247833	2.9726	1.677e-104	1.69776e-82	6	2	4	1.86617	5.54739
2737	FGF17—FGFR1	1	0.55375	0.29175	2.11004	2.98317e-302	1.40914e-272	8	3	5	1.89803	4.00491
2738	FGF17—FGFR2	1	0.564333	0.332667	2.18974	1.14679e-124	1.66308e-113	3	0	3	1.69639	3.71467
2739	FGF17—FGFR3	1	0.466667	0.357	2.07355	1.90702e-195	2.95639e-184	3	1	2	1.30719	2.71052
2740	FGF17—FGFR4	1	0.536286	0.275571	2.62492	0	0	7	2	5	1.94609	5.10833
2741	FGF18—FGFR1	0	0.43675	0.213375	4.00087	7.35544e-228	2.76381e-198	8	2	6	2.04687	8.18924
2742	FGF18—FGFR1	1	1	0.831	3.49503	1.4158e-239	7.90444e-236	1	0	1	1.20337	4.20582
2743	FGF18—FGFR1	3	0.935	0.871	0.808473	8.13011e-09	4.53904e-05	1	0	1	1.07348	0.867879
2744	FGF18—FGFR2	0	0.3962	0.1636	4.55282	6.20588e-178	2.20571e-159	5	2	3	2.42176	11.0258
2745	FGF18—FGFR3	0	0.3395	0.143	2.86434	6.04822e-111	3.89745e-96	4	1	3	2.37413	6.80031
2746	FGF18—FGFR4	0	0.534667	0.167	2.70331	2.85562e-112	4.05698e-101	3	1	2	3.2016	8.65492
2747	FGF18—FGFR4	1	0.554	0.174333	2.71463	3.70306e-305	5.98566e-294	3	2	1	3.17782	8.6266
2748	FGF19—FGFR1	3	0.424333	0.08	2.71551	6.97624e-111	9.88546e-100	3	2	1	5.30417	14.4035
2749	FGF19—FGFR2	3	0.3185	0.0645	3.65204	1.60358e-52	4.30886e-45	2	0	2	4.93798	18.0337
2750	FGF19—FGFR4	3	0.5084	0.2536	3.28828	1.11638e-157	3.75474e-139	5	2	3	2.00473	6.59212
2751	FGF19—KLB	3	0.4156	0.2078	4.28001	4.41955e-268	1.8128e-249	5	2	3	2	8.56002
2752	FGF1—CD44	0	0.654667	0.359467	3.40066	0	0	15	6	9	1.82122	6.19334
2753	FGF1—EGFR	0	0.562067	0.159733	5.59857	0	0	15	6	9	3.51878	19.7001
2754	FGF1—FGFR1	0	0.7162	0.448133	2.80075	0	0	15	6	9	1.59819	4.47611
2755	FGF1—FGFR2	0	0.549125	0.237125	3.40909	0	0	8	2	6	2.31576	7.89465
2756	FGF1—FGFR3	0	0.365	0.203167	2.5295	4.58658e-179	7.39765e-157	6	2	4	1.79655	4.54439
2757	FGF1—FGFR4	0	0.528222	0.353778	1.27658	3.82613e-237	6.46388e-204	9	5	4	1.49309	1.90605
2758	FGF1—FGFR4	1	0.5262	0.3318	1.14569	3.81169e-77	7.6005e-59	5	2	3	1.5859	1.81695
2759	FGF1—FGFR4	3	0.907	0.78	0.77272	3.80867e-23	8.25622e-16	2	1	1	1.16282	0.898535
2760	FGF1—FGFRL1	0	0.708267	0.446733	2.25556	0	0	15	6	9	1.58544	3.57605
2761	FGF1—NRP1	0	0.683	0.303733	5.04191	0	0	15	6	9	2.24868	11.3377
2762	FGF20—FGFR1	3	0.4422	0.1096	2.74812	1.82404e-143	5.84559e-125	5	3	2	4.03467	11.0878
2763	FGF20—FGFR2	3	0.365667	0.0926667	3.43848	3.35036e-74	4.27322e-63	3	1	2	3.94604	13.5684
2764	FGF20—FGFR4	1	0.558	0.4725	1.77546	6.66433e-20	1.34648e-12	2	1	1	1.18095	2.09673
2765	FGF20—FGFR4	3	0.464375	0.2035	3.06873	6.16194e-200	2.03125e-170	8	4	4	2.28194	7.00266
2766	FGF21—FGFR1	3	0.395667	0.103833	2.77294	4.50693e-150	6.41952e-128	6	3	3	3.81059	10.5665
2767	FGF21—FGFR2	3	0.2262	0.0456	3.3863	4.26179e-83	9.16341e-65	5	2	3	4.96053	16.7978
2768	FGF21—FGFR4	3	0.501714	0.229571	3.3519	1.13727e-203	8.86735e-178	7	3	4	2.18544	7.32536
2769	FGF22—FGFR2	1	0.662333	0.321333	2.22072	4.93664e-299	7.96753e-288	3	0	3	2.0612	4.57735
2770	FGF22—FGFR2	3	0.767667	0.482667	1.68835	7.92096e-40	7.54853e-29	3	0	3	1.59047	2.68527
2771	FGF23—FGFR1	0	0.430667	0.221667	1.68127	8.41443e-73	1.06657e-61	3	2	1	1.94286	3.26646
2772	FGF23—FGFR1	3	0.5046	0.2808	2.13147	9.9355e-85	2.17661e-66	5	3	2	1.79701	3.83027
2773	FGF23—FGFR2	3	0.30125	0.07275	2.69106	9.71141e-52	3.78027e-37	4	1	3	4.14089	11.1434
2774	FGF23—FGFR3	0	0.087	0.028	1.37182	3.06442e-08	0.000171086	1	0	1	3.10714	4.26243
2775	FGF23—FGFR3	3	1	0.998	1.89028	5.655e-53	3.15719e-49	1	0	1	1.002	1.89407
2776	FGF23—FGFR4	1	0.938	0.892	0.758723	2.41006e-50	6.43229e-43	2	1	1	1.05157	0.79785
2777	FGF23—FGFR4	3	0.524	0.354333	2.93662	4.22772e-147	3.47951e-114	9	5	4	1.47883	4.34278
2778	FGF23—PHEX	3	0.273833	0.0451667	3.98449	6.33343e-199	1.0888e-176	6	4	2	6.06273	24.1569
2779	FGF2—CD44	0	0.652625	0.528625	1.29807	6.22082e-208	2.13684e-178	8	2	6	1.23457	1.60257
2780	FGF2—CD44	1	0.600857	0.395857	1.17644	2.24934e-239	1.97117e-213	7	5	2	1.51786	1.78568
2781	FGF2—CD44	3	1	0.975	0.418471	1.0498e-07	0.000586102	1	0	1	1.02564	0.429201
2782	FGF2—FGFR1	0	0.787	0.708667	0.961223	1.18767e-116	1.70049e-105	3	2	1	1.11054	1.06747
2783	FGF2—FGFR1	1	0.8093	0.6206	1.3992	0	0	10	5	5	1.30406	1.82464
2784	FGF2—FGFR2	0	0.470667	0.349333	1.96936	2.10081e-36	1.88018e-25	3	1	2	1.34733	2.65337
2785	FGF2—FGFR2	1	0.6995	0.433167	1.50061	0	0	6	2	4	1.61485	2.42326
2786	FGF2—FGFR3	1	0.6815	0.5295	1.5718	4.17507e-146	1.23563e-138	2	1	1	1.28706	2.023
2787	FGF2—FGFR4	1	0.815417	0.569917	2.27872	0	0	12	6	6	1.43076	3.26032
2788	FGF2—FGFR4	3	0.9085	0.73	0.768081	2.74911e-19	5.46275e-12	2	0	2	1.24452	0.955893
2789	FGF2—FGFRL1	0	0.279	0.1745	1.14865	2.71616e-15	4.64022e-08	2	1	1	1.59885	1.83653
2790	FGF2—FGFRL1	1	0.839636	0.678273	1.43866	0	0	11	5	6	1.2379	1.78093
2791	FGF2—GPC4	0	0.360143	0.167714	1.75388	8.16638e-219	6.72269e-193	7	3	4	2.14736	3.76621
2792	FGF2—GPC4	1	0.709667	0.546667	1.37212	0	9.22784e-304	6	2	4	1.29817	1.78124
2793	FGF2—NRP1	0	0.691273	0.477091	2.09608	0	0	11	4	7	1.44893	3.03707
2794	FGF2—NRP1	1	0.4695	0.22275	1.10503	1.11129e-60	4.99636e-46	4	3	1	2.10774	2.32912
2795	FGF2—SDC1	0	0.492	0.13475	3.33989	0	0	8	3	5	3.65121	12.1946
2796	FGF2—SDC1	1	0.593	0.523	1.88215	3.89233e-200	1.16834e-192	2	2	0	1.13384	2.13407
2797	FGF2—SDC2	0	0.633385	0.336077	2.45758	0	0	13	6	7	1.88464	4.63166
2798	FGF2—SDC2	1	0.48275	0.25575	1.51685	8.98289e-193	6.90617e-178	4	3	1	1.88759	2.86319
2799	FGF2—SDC3	0	0.720833	0.615333	1.01356	2.25957e-118	2.61294e-96	6	3	3	1.17145	1.18734
2800	FGF2—SDC3	1	0.8178	0.6139	1.25849	0	0	10	6	4	1.33214	1.67649
2801	FGF2—SDC4	0	0.278	0.156	1.28809	2.44709e-20	4.99899e-13	2	1	1	1.78205	2.29544
2802	FGF2—SDC4	1	0.805583	0.609	1.49553	0	0	12	6	6	1.3228	1.97829
2803	FGF3—FGFR1	3	0.314333	0.0806667	3.42354	3.0785e-75	3.94398e-64	3	2	1	3.89669	13.3405
2804	FGF3—FGFR2	3	0.2295	0.0315	3.59275	6.01112e-55	1.62634e-47	2	1	1	7.28571	26.1757
2805	FGF3—FGFR4	3	0.4632	0.2626	3.65572	9.01479e-128	2.70396e-109	5	2	3	1.7639	6.44832
2806	FGF4—FGFR1	3	0.4688	0.118	2.97287	6.94722e-178	2.46891e-159	5	2	3	3.97288	11.8109
2807	FGF4—FGFR2	3	0.2825	0.05375	3.81094	2.46494e-89	1.43327e-74	4	0	4	5.25581	20.0296
2808	FGF4—FGFR3	3	0.504	0.0925	4.58594	1.03561e-118	3.02783e-111	2	0	2	5.44865	24.9872
2809	FGF4—FGFR4	3	0.510429	0.226286	3.90477	2.73562e-241	2.40999e-215	7	2	5	2.25568	8.80792
2810	FGF4—NRP1	0	0.146	0.016	3.0233	6.49923e-51	1.73777e-43	2	2	0	9.125	27.5876
2811	FGF4—NRP1	3	0.332333	0.0566667	3.8046	1.98162e-90	2.67697e-79	3	0	3	5.86471	22.3128
2812	FGF5—FGFR1	0	0.424143	0.163286	3.62168	0	0	7	3	4	2.59755	9.4075
2813	FGF5—FGFR2	0	0.2675	0.094	2.93587	5.92456e-95	3.55483e-80	4	1	3	2.84574	8.35475
2814	FGF5—FGFR3	0	0.221	0.0823333	2.32314	1.44295e-53	1.62134e-42	3	1	2	2.68421	6.23579
2815	FGF5—FGFR4	0	0.3478	0.1724	2.03472	4.07114e-74	7.77339e-56	5	2	3	2.0174	4.10485
2816	FGF5—FGFR4	3	0.489333	0.368	2.52362	1.55323e-34	1.33526e-23	3	1	2	1.32971	3.35569
2817	FGF7—FGFR1	0	0.745667	0.455833	3.97271	0	0	12	4	8	1.63583	6.49868
2818	FGF7—FGFR1	1	0.459333	0.242	1.29214	3.15487e-37	2.86992e-26	3	2	1	1.89807	2.45258
2819	FGF7—FGFR2	0	0.540143	0.286	4.68807	0	2.77658e-302	7	2	5	1.88861	8.85394
2820	FGF7—FGFR2	1	0.137	0.051	1.65904	1.64963e-08	9.20991e-05	1	1	0	2.68627	4.45664
2821	FGF7—FGFR3	0	0.4524	0.272	2.90199	1.67045e-210	6.34312e-192	5	1	4	1.66324	4.8267
2822	FGF7—FGFR4	0	0.58675	0.33325	1.97379	1.33357e-272	5.83836e-243	8	3	5	1.76069	3.47524
2823	FGF7—FGFR4	1	0.5634	0.263	1.82132	2.27321e-185	8.21955e-167	5	3	2	2.14221	3.90164
2824	FGF7—FGFR4	3	0.722	0.419	1.57557	1.55221e-24	8.666e-21	1	1	0	1.72315	2.71494
2825	FGF7—NRP1	0	0.710083	0.296083	7.31697	0	0	12	4	8	2.39825	17.548
2826	FGF7—NRP1	1	0.2675	0.119	0.968405	3.7197e-14	5.95752e-07	2	2	0	2.2479	2.17688
2827	FGF8—FGFR1	3	0.3822	0.1038	2.75817	2.93185e-113	8.13294e-95	5	3	2	3.68208	10.1558
2828	FGF8—FGFR2	3	0.287	0.0616667	3.44074	6.59887e-66	8.07946e-55	3	1	2	4.65405	16.0134
2829	FGF8—FGFR4	1	0.0863333	0.016	2.49661	1.29513e-29	9.73235e-19	3	1	2	5.39583	13.4713
2830	FGF8—FGFR4	3	0.467571	0.225571	3.18161	1.23845e-166	8.10123e-141	7	3	4	2.07283	6.59495
2831	FGF9—FGFR1	0	0.3964	0.1972	1.49529	3.08595e-56	4.10471e-38	5	3	2	2.01014	3.00575
2832	FGF9—FGFR1	1	0.5055	0.3275	1.10913	1.13746e-31	2.74669e-24	2	2	0	1.54351	1.71196
2833	FGF9—FGFR1	3	0.452286	0.152571	2.30883	8.13497e-142	4.48557e-116	7	4	3	2.96442	6.84433
2834	FGF9—FGFR2	0	0.156	0.057	1.72706	9.48497e-18	1.79654e-10	2	2	0	2.73684	4.72668
2835	FGF9—FGFR2	1	0.3875	0.25	1.41812	1.08167e-26	2.47602e-19	2	1	1	1.55	2.19809
2836	FGF9—FGFR2	3	0.221	0.054	3.23749	7.64907e-57	3.25239e-42	4	1	3	4.09259	13.2497
2837	FGF9—FGFR4	0	0.45	0.189	1.14456	2.71244e-17	1.51435e-13	1	1	0	2.38095	2.72513
2838	FGF9—FGFR4	1	0.404	0.220667	2.01328	1.3713e-73	1.74434e-62	3	2	1	1.83082	3.68595
2839	FGF9—FGFR4	3	0.534857	0.252143	3.13777	1.36638e-178	9.53712e-153	7	3	4	2.12125	6.65598
2840	FGG—ITGA2B	3	0.480111	0.232444	2.99823	6.03491e-179	6.97982e-146	9	4	5	2.06549	6.1928
2841	FGG—ITGA5	3	0.501125	0.204875	2.64693	6.19934e-203	2.07617e-173	8	4	4	2.446	6.4744
2842	FGG—ITGAV	0	0.173	0.052	2.27398	6.80762e-33	1.66104e-25	2	1	1	3.32692	7.56536
2843	FGG—ITGAV	3	0.585	0.31575	2.3695	4.38256e-82	2.43083e-67	4	2	2	1.85273	4.39004
2844	FGG—ITGB1	3	0.497	0.204375	2.53612	9.09414e-190	2.83026e-160	8	4	4	2.4318	6.16734
2845	FGG—ITGB2	0	0.414	0.2655	1.70748	1.78604e-25	4.02056e-18	2	1	1	1.55932	2.66251
2846	FGG—ITGB2	3	0.375167	0.132333	3.21351	2.44505e-139	3.28122e-117	6	3	3	2.83501	9.11033
2847	FGG—ITGB3	0	0.356667	0.171	3.09721	4.39972e-94	6.00397e-83	3	1	2	2.08577	6.46006
2848	FGG—ITGB3	3	0.481	0.293	2.18268	2.06981e-29	4.89058e-22	2	0	2	1.64164	3.58316
2849	FGG—TLR4	0	0.212	0.0113333	3.90099	3.4493e-130	5.04168e-119	3	1	2	18.7059	72.9714
2850	FGG—TLR4	3	0.135333	0.0226667	3.32573	3.61116e-40	3.46071e-29	3	3	0	5.97059	19.8566
2851	FLRT1—ADGRL1	1	0.881857	0.664214	2.27243	0	0	14	6	8	1.32767	3.01704
2852	FLRT1—ADGRL3	0	0.551	0.235857	4.013	0	0	7	3	4	2.33616	9.375
2853	FLRT1—ADGRL3	1	0.754	0.529	2.2755	0	0	6	5	1	1.42533	3.24334
2854	FLRT2—ADGRL1	0	0.848	0.731	0.897538	4.5836e-114	2.98786e-99	4	2	2	1.16005	1.04119
2855	FLRT2—ADGRL1	1	0.989214	0.861571	2.29633	0	0	14	6	8	1.14815	2.63653
2856	FLRT2—ADGRL3	0	0.446417	0.17775	3.97196	0	0	12	4	8	2.51149	9.97553
2857	FLRT2—ADGRL3	1	0.8868	0.7934	2.48185	0	0	5	4	1	1.11772	2.77401
2858	FLRT3—ADGRL2	0	0.523833	0.113917	6.64635	0	0	12	4	8	4.59839	30.5625
2859	FLRT3—ADGRL3	0	0.296091	0.0606364	4.67877	0	0	11	4	7	4.88306	22.8467
2860	FLT3LG—FLT3	0	0.667667	0.492833	2.75803	0	0	6	2	4	1.35475	3.73644
2861	FLT3LG—FLT3	1	0.675667	0.392333	1.98087	1.58522e-191	2.45165e-180	3	2	1	1.72218	3.4114
2862	FLT3LG—FLT3	3	0.735667	0.655	1.25535	1.00489e-62	1.20754e-51	3	1	2	1.12316	1.40996
2863	FMOD—TGFB1	0	0.950182	0.858545	2.03289	0	0	11	4	7	1.10673	2.24987
2864	FMOD—TGFB1	1	0.9	0.6965	1.06938	0	0	8	4	4	1.29218	1.38183
2865	FMOD—TGFB2	0	0.565333	0.437	2.51494	1.53068e-44	1.56303e-33	3	0	3	1.29367	3.2535
2866	FMOD—TGFB2	1	0.58675	0.3605	1.33092	3.72162e-137	2.598e-122	4	1	3	1.6276	2.16621
2867	FMOD—TGFB3	0	0.772667	0.5764	8.07343	0	0	15	6	9	1.3405	10.8225
2868	FMOD—TGFB3	1	0.6884	0.423	0.908417	6.85692e-197	2.53961e-178	5	3	2	1.62742	1.47838
2869	FN1—C5AR1	0	0.695333	0.385167	5.05509	0	0	12	5	7	1.80528	9.12585
2870	FN1—C5AR1	2	0.113667	0.348	3.12044	1.06519e-98	1.47065e-87	3	2	1	0.326628	1.01923
2871	FN1—C5AR1	3	0.72	0.681	0.666554	8.09171e-23	1.74353e-15	2	0	2	1.05727	0.704727
2872	FN1—CD44	0	0.922625	0.811625	4.56569	0	0	8	3	5	1.13676	5.19011
2873	FN1—CD44	2	0.442833	0.776833	3.5545	0	0	6	3	3	0.570049	2.02624
2874	FN1—CD44	4	0.058	0.148	5.56512	5.53744e-09	3.09155e-05	1	0	1	0.391892	2.18093
2875	FN1—CD79A	1	1	0.988333	1.02772	1.32186e-205	2.06108e-194	3	0	3	1.0118	1.03985
2876	FN1—CD79A	2	0.3385	0.508	2.60309	1.27287e-70	6.41637e-56	4	3	1	0.666339	1.73454
2877	FN1—COL13A1	0	0.6971	0.4172	8.15056	0	0	10	3	7	1.6709	13.6188
2878	FN1—FLT4	0	0.596538	0.118462	14.7249	0	0	13	5	8	5.03571	74.1503
2879	FN1—FLT4	2	0.172333	0.291	4.11824	5.06693e-30	3.85783e-19	3	1	2	0.592211	2.43887
2880	FN1—IL17RC	0	0.952818	0.894091	2.10736	0	0	11	4	7	1.06568	2.24578
2881	FN1—IL17RC	1	1	0.989	1.68246	0	0	4	1	3	1.01112	1.70117
2882	FN1—IL17RC	3	0.763333	0.902	3.63426	1.90162e-52	2.11559e-41	3	3	0	0.846268	3.07556
2883	FN1—ITGA2	0	0.782214	0.405214	13.9541	0	0	14	5	9	1.93037	26.9365
2884	FN1—ITGA2B	0	0.6115	0.492	0.376366	2.67334e-21	5.5851e-14	2	1	1	1.24289	0.467779
2885	FN1—ITGA2B	1	0.795909	0.601182	2.1484	0	0	11	5	6	1.32391	2.84428
2886	FN1—ITGA2B	3	0.78125	0.55725	3.50537	1.39986e-57	6.02017e-43	4	0	4	1.40197	4.91444
2887	FN1—ITGA2B-ITGB3	0	0.419182	0.143455	20.3731	0	0	11	5	6	2.92205	59.5312
2888	FN1—ITGA3	0	0.849273	0.650364	10.6576	0	0	11	4	7	1.30584	13.9172
2889	FN1—ITGA3	2	0.211	0.393333	1.53864	4.14525e-67	5.10884e-56	3	1	2	0.536441	0.825391
2890	FN1—ITGA3-ITGB1	0	0.784	0.568	55.5857	0	0	14	5	9	1.38028	76.7239
2891	FN1—ITGA4	0	0.821923	0.525462	5.01463	0	0	13	5	8	1.56419	7.84385
2892	FN1—ITGA4	2	0.132	0.5625	0.650353	5.72948e-268	4.70602e-253	4	2	2	0.234667	0.152616
2893	FN1—ITGA4-ITGB1	0	0.815786	0.509714	29.7794	0	0	14	5	9	1.60048	47.6612
2894	FN1—ITGA4-ITGB1	1	0.368667	0.172333	1.05934	1.35424e-56	1.55982e-45	3	2	1	2.13926	2.26621
2895	FN1—ITGA4-ITGB7	0	0.6265	0.318714	14.9705	0	0	14	6	8	1.96571	29.4276
2896	FN1—ITGA5	0	0.998417	0.98675	3.39757	0	0	12	4	8	1.01182	3.43774
2897	FN1—ITGA5	1	1	0.96125	0.685845	8.33401e-224	6.62051e-209	4	3	1	1.04031	0.713493
2898	FN1—ITGA5	2	0.801	0.957	2.80379	4.31834e-132	1.27091e-124	2	1	1	0.836991	2.34675
2899	FN1—ITGA5-ITGB1	0	0.989867	0.9544	29.9968	0	0	15	6	9	1.03716	31.1115
2900	FN1—ITGA6	0	0.781231	0.383692	17.0224	0	0	13	6	7	2.03609	34.6591
2901	FN1—ITGA6	2	0.178	0.435667	2.55497	1.05081e-128	1.53278e-117	3	1	2	0.408569	1.04388
2902	FN1—ITGA8	0	0.435833	0.196167	9.50867	0	0	12	5	7	2.22175	21.1259
2903	FN1—ITGA8	3	0.125	0.01	10.4842	1.6914e-19	9.44311e-16	1	1	0	12.5	131.053
2904	FN1—ITGA8-ITGB1	0	0.435667	0.195583	35.4305	0	0	12	5	7	2.22752	78.9222
2905	FN1—ITGA9	0	0.701889	0.233222	5.80331	0	0	9	3	6	3.00953	17.4652
2906	FN1—ITGA9	2	0.3175	0.63625	4.24512	3.34512e-222	2.65346e-207	4	2	2	0.499018	2.11839
2907	FN1—ITGA9	3	0.699	0.782	0.625546	4.6514e-18	8.90294e-11	2	0	2	0.893862	0.559151
2908	FN1—ITGAV	0	0.98075	0.856833	8.31423	0	0	12	5	7	1.14462	9.51665
2909	FN1—ITGAV	2	0.54725	0.83325	2.08611	1.46499e-294	1.22178e-279	4	2	2	0.656766	1.37008
2910	FN1—ITGAV	3	0.5345	0.8335	2.26309	2.69757e-33	6.60331e-26	2	2	0	0.641272	1.45126
2911	FN1—ITGAV-ITGB1	0	0.967857	0.812643	45.5236	0	0	14	6	8	1.191	54.2186
2912	FN1—ITGAV-ITGB3	0	0.655533	0.245867	77.2427	0	0	15	6	9	2.66621	205.946
2913	FN1—ITGAV-ITGB6	0	0.372	0.087	6.21598	7.78029e-82	1.02255e-70	3	2	1	4.27586	26.5787
2914	FN1—ITGAV-ITGB6	3	0.237333	0.0426667	16.6952	1.28954e-82	1.69947e-71	3	3	0	5.5625	92.8671
2915	FN1—ITGAV-ITGB8	0	0.573667	0.351333	9.84613	0	0	12	5	7	1.63283	16.077
2916	FN1—ITGAV-ITGB8	1	0.645	0.339	1.00696	8.32101e-145	2.46147e-137	2	1	1	1.90265	1.91589
2917	FN1—ITGB1	0	0.996533	0.9778	5.36552	0	0	15	6	9	1.01916	5.46832
2918	FN1—ITGB1	1	1	0.9376	0.657033	0	0	5	4	1	1.06655	0.70076
2919	FN1—ITGB3	0	0.664067	0.2682	13.3939	0	0	15	6	9	2.47601	33.1636
2920	FN1—ITGB3	2	0.076	0.429	0.465805	1.66284e-63	9.28362e-60	1	1	0	0.177156	0.0825203
2921	FN1—ITGB6	3	0.395875	0.2025	8.07497	6.15923e-239	2.41668e-209	8	4	4	1.95494	15.7861
2922	FN1—ITGB7	0	0.854091	0.722455	2.65056	0	0	11	5	6	1.18221	3.13351
2923	FN1—ITGB7	1	0.997	0.953333	1.16853	3.10194e-127	4.51532e-116	3	2	1	1.0458	1.22206
2924	FN1—ITGB7	3	0.887125	0.636625	1.22878	4.79493e-150	1.10289e-120	8	2	6	1.39348	1.71229
2925	FN1—ITGB8	0	0.5041	0.304	4.44511	0	1.51418e-275	10	4	6	1.65822	7.37099
2926	FN1—ITGB8	1	0.914333	0.725667	1.60486	6.11847e-181	9.39687e-170	3	2	1	1.25999	2.02211
2927	FN1—ITGB8	2	0.3505	0.5885	0.522596	1.18254e-183	3.53747e-176	2	1	1	0.595582	0.311249
2928	FN1—MAG	3	0.50025	0.2605	5.57597	2.23287e-235	1.79157e-220	4	1	3	1.92035	10.7078
2929	FN1—NT5E	0	0.661615	0.366923	8.96831	0	0	13	6	7	1.80314	16.1712
2930	FN1—NT5E	2	0.0756667	0.327667	2.89879	5.07028e-124	7.34582e-113	3	1	2	0.230926	0.669404
2931	FN1—NT5E	3	0.573	0.5185	1.95879	6.84688e-13	1.00077e-05	2	1	1	1.10511	2.16468
2932	FN1—PLAUR	0	0.7869	0.5915	4.5551	0	0	10	3	7	1.33035	6.05986
2933	FN1—PLAUR	1	0.9905	0.892	0.666852	1.25451e-46	3.30464e-39	2	2	0	1.11043	0.74049
2934	FN1—PLAUR	3	0.967333	0.862333	0.803647	3.54419e-32	2.87365e-21	3	1	2	1.12176	0.901501
2935	FN1—PLAUR	4	0.255	0.551	2.07043	3.78472e-84	1.07708e-76	2	1	1	0.462795	0.958183
2936	FN1—ROBO4	0	0.726615	0.255538	17.997	0	0	13	6	7	2.84347	51.1739
2937	FN1—ROBO4	2	0.199333	0.439	2.00467	4.78389e-110	6.76804e-99	3	1	2	0.454062	0.910246
2938	FN1—SDC1	0	0.530455	0.183727	8.30915	0	0	11	4	7	2.88718	23.99
2939	FN1—SDC2	0	0.869167	0.4165	9.48628	0	0	12	5	7	2.08683	19.7963
2940	FN1—SDC4	0	0.986667	0.891333	1.467	1.8989e-253	3.02326e-242	3	1	2	1.10696	1.6239
2941	FN1—SDC4	1	0.997429	0.945714	1.72109	0	0	7	3	4	1.05468	1.81521
2942	FN1—SDC4	2	0.52425	0.719	0.71968	1.94371e-177	1.46408e-162	4	2	2	0.729138	0.524746
2943	FN1—SDC4	3	0.743	0.8585	1.46852	1.66078e-43	4.319e-36	2	1	1	0.865463	1.27095
2944	FN1—TNFRSF11B	0	0.326571	0.183286	3.3143	2.28252e-282	2.21263e-256	7	1	6	1.78176	5.90529
2945	FN1—TNFRSF11B	3	0.386571	0.195	3.64332	8.33438e-230	7.10428e-204	7	4	3	1.98242	7.22259
2946	FN1—TSHR	0	0.3195	0.0345	4.18566	3.10631e-70	8.67687e-63	2	1	1	9.26087	38.7628
2947	FN1—TSHR	3	0.369286	0.149143	9.51166	0	0	7	3	4	2.47605	23.5514
2948	FPR1—ANXA1	0	0.479818	0.219	3.43357	0	0	11	4	7	2.19095	7.52278
2949	FPR1—ANXA1	3	0.694	0.468	1.52229	4.22183e-30	1.00458e-22	2	1	1	1.48291	2.25742
2950	FPR2—ANXA1	3	0.374	0.086	2.66188	7.58315e-55	2.0511e-47	2	0	2	4.34884	11.5761
2951	FRAS1-FREM1-NPNT—ITGA8-ITGB1	0	0.4846	0.14	45.0577	0	0	5	1	4	3.46143	155.964
2952	FRAS1-FREM2-NPNT—ITGA8-ITGB1	0	0.51	0.1045	2.98665	8.18688e-136	2.41329e-128	2	1	1	4.88038	14.576
2953	FRZB—WNT1	3	0.222	0.0105	4.92932	1.15161e-184	8.76224e-170	4	1	3	21.1429	104.22
2954	FRZB—WNT10A	1	0.743333	0.659	1.90314	7.04451e-134	1.03471e-122	3	1	2	1.12797	2.14669
2955	FRZB—WNT10A	3	0.1915	0.026	2.35508	3.39863e-31	8.17181e-24	2	0	2	7.36538	17.3461
2956	FRZB—WNT10B	1	0.2295	0.0885	1.8522	9.08089e-22	1.91639e-14	2	1	1	2.59322	4.80317
2957	FRZB—WNT10B	3	0.494143	0.0834286	2.74986	0	0	7	2	5	5.92295	16.2872
2958	FRZB—WNT16	0	0.2615	0.0575	2.33995	1.99353e-60	5.46629e-53	2	1	1	4.54783	10.6417
2959	FRZB—WNT16	3	0.306429	0.0874286	4.17958	1.00237e-153	6.04229e-128	7	2	5	3.5049	14.649
2960	FRZB—WNT2	0	0.3108	0.0352	3.51755	0	0	5	1	4	8.82955	31.0583
2961	FRZB—WNT2B	0	0.404	0.111333	1.89191	0	1.24728e-297	6	2	4	3.62874	6.86527
2962	FRZB—WNT2B	1	0.749	0.678333	1.52019	0	0	3	1	2	1.10418	1.67856
2963	FRZB—WNT3	1	0.80325	0.553875	1.86507	0	0	8	5	3	1.45024	2.7048
2964	FRZB—WNT3	3	0.412	0.212	3.21632	1.35117e-54	5.53843e-40	4	1	3	1.9434	6.25059
2965	FRZB—WNT3A	3	0.295167	0.0451667	4.33129	1.5516e-240	2.94484e-218	6	4	2	6.53506	28.3052
2966	FRZB—WNT4	0	0.285	0.0445	2.82556	4.47722e-155	3.24913e-140	4	0	4	6.40449	18.0963
2967	FRZB—WNT4	3	0.2865	0.07125	2.44328	3.26564e-90	1.9087e-75	4	3	1	4.02105	9.82456
2968	FRZB—WNT6	1	0.81725	0.576	1.19231	1.03934e-169	7.73729e-155	4	1	3	1.41884	1.69169
2969	FRZB—WNT7A	1	0.726	0.386667	2.01263	0	3.90282e-305	3	1	2	1.87759	3.77889
2970	FRZB—WNT7A	3	0.1625	0.041	3.4196	1.32799e-18	2.58635e-11	2	0	2	3.96341	13.5533
2971	FRZB—WNT7B	0	0.128	0.016	3.54351	3.75456e-37	9.44328e-30	2	0	2	8	28.3481
2972	FRZB—WNT7B	3	0.4915	0.084	3.32826	8.95378e-134	2.63708e-126	2	1	1	5.85119	19.4743
2973	FRZB—WNT8A	1	0.3622	0.1286	3.10293	5.0307e-139	1.58477e-120	5	3	2	2.81649	8.73935
2974	FRZB—WNT8A	3	0.242667	0.0486667	3.87929	2.37238e-61	2.82608e-50	3	0	3	4.9863	19.3433
2975	FRZB—WNT8B	3	0.2715	0.0175	3.43081	1.14848e-108	3.33765e-101	2	1	1	15.5143	53.2265
2976	FRZB—WNT9A	0	0.288	0.097	1.41082	2.28278e-28	1.64344e-17	3	2	1	2.96907	4.18882
2977	FRZB—WNT9A	1	0.306	0.147	1.37025	5.73765e-20	1.16121e-12	2	1	1	2.08163	2.85235
2978	FRZB—WNT9A	3	0.450444	0.0573333	4.93647	0	0	9	5	4	7.85659	38.7839
2979	FRZB—WNT9B	3	0.30325	0.025	6.25385	0	0	8	3	5	12.13	75.8592
2980	FST—BMPR1B	0	0.371333	0.138667	1.41111	4.94745e-43	4.95046e-32	3	2	1	2.67788	3.77879
2981	FST—BMPR1B	1	0.671	0.3775	2.35187	1.40846e-269	4.26923e-262	2	1	1	1.77748	4.18041
2982	FST—BMPR1B	3	0.4015	0.181667	1.769	7.06804e-99	6.70398e-77	6	4	2	2.21009	3.90965
2983	FST—BMPR2	0	0.772667	0.579167	1.7388	1.42152e-250	2.74938e-228	6	3	3	1.3341	2.31974
2984	FST—BMPR2	1	0.897	0.760444	1.18802	0	0	9	4	5	1.17957	1.40135
2985	FST—GDF3	1	0.5695	0.162	3.01099	4.3427e-104	1.25809e-96	2	2	0	3.51543	10.5849
2986	FST—GDF3	3	0.325	0.0883333	3.61283	9.25006e-85	1.22794e-73	3	2	1	3.67925	13.2925
2987	FST—HJV	0	0.3895	0.1325	1.31201	3.21999e-50	8.5904e-43	2	2	0	2.93962	3.85681
2988	FST—HJV	3	0.456667	0.144667	4.35884	1.76349e-93	2.40262e-82	3	2	1	3.15668	13.7595
2989	FST—INHA-INHBA	0	0.375	0.16175	2.20562	4.62526e-90	2.70099e-75	4	1	3	2.31839	5.11349
2990	FST—INHA-INHBA	1	0.693571	0.453286	2.67202	0	0	7	4	3	1.5301	4.08845
2991	FST—INHA-INHBB	0	0.2615	0.037	4.32282	0	1.21635e-296	10	4	6	7.06757	30.5518
2992	FST—INHBA	0	0.566909	0.312	2.77427	0	0	11	4	7	1.81702	5.04089
2993	FST—INHBA	1	0.829	0.6898	1.17856	0	0	5	3	2	1.2018	1.41639
2994	FST—INHBA-INHBB	0	0.373	0.05325	5.51282	0	0	12	5	7	7.00469	38.6156
2995	FST—INHBB	0	0.42275	0.0625833	4.75374	0	0	12	5	7	6.75499	32.1115
2996	FST—INHBC	3	0.205333	0.024	3.37614	4.28422e-224	6.76621e-191	9	4	5	8.55556	28.8847
2997	FST—INHBE	3	0.252	0.0454286	4.03277	1.87592e-216	1.53205e-190	7	5	2	5.54717	22.3705
2998	FST—NODAL	3	0.23875	0.02175	3.94939	3.41691e-133	2.36149e-118	4	2	2	10.977	43.3525
2999	FST—TGFB1	0	0.839333	0.675222	1.64123	0	0	9	3	6	1.24305	2.04012
3000	FST—TGFB1	1	0.87625	0.672	1.09557	0	0	8	4	4	1.30394	1.42857
3001	FST—TGFB2	0	0.581	0.278	1.6641	5.41284e-12	3.02199e-08	1	0	1	2.08993	3.47785
3002	FST—TGFB2	1	0.4324	0.2622	1.39114	9.98988e-197	3.69879e-178	5	1	4	1.64912	2.29416
3003	FST—TGFB3	0	0.705	0.493833	2.25375	0	0	12	5	7	1.42761	3.21747
3004	FST—TGFB3	1	0.732	0.500333	0.935829	1.35569e-116	1.94087e-105	3	1	2	1.46302	1.36914
3005	GAD1-SLC32A1—GABBR1	1	0.5565	0.1995	4.63923	6.94304e-160	2.06413e-152	2	2	0	2.78947	12.941
3006	GAD1-SLC32A1—GABBR2	3	0.478	0.339	3.18923	1.52776e-97	2.10336e-86	3	1	2	1.41003	4.4969
3007	GAD1-SLC32A1—GABRA1-GABRB2	3	0.1745	0.0035	4.26357	7.60566e-84	2.16374e-76	2	1	1	49.8571	212.57
3008	GAD1-SLC32A1—GABRA1-GABRB2-GABRG2	3	0.1595	0.003	4.41186	1.32608e-76	3.73915e-69	2	1	1	53.1667	234.564
3009	GAD1-SLC6A12—GABBR1	1	0.382	0.1	3.0524	1.77351e-61	4.87409e-54	2	2	0	3.82	11.6602
3010	GAD1-SLC6A12—GABBR1	3	0.575	0.204	2.86385	7.47144e-90	2.13891e-82	2	0	2	2.81863	8.07214
3011	GAD1-SLC6A12—GABBR2	3	0.187667	0.0103333	4.2233	4.1073e-116	5.87535e-105	3	1	2	18.1613	76.7007
3012	GAD1-SLC6A12—GABRA1-GABRB2	3	0.160667	0.00533333	5.19394	9.69187e-102	1.34762e-90	3	1	2	30.125	156.467
3013	GAD1-SLC6A12—GABRA1-GABRB2-GABRD	3	0.183	0.0075	5.10623	5.02848e-71	1.40638e-63	2	0	2	24.4	124.592
3014	GAD1-SLC6A12—GABRA1-GABRB2-GABRG2	3	0.1865	0.0045	6.32124	3.47528e-85	9.90145e-78	2	1	1	41.4444	261.98
3015	GAD1-SLC6A13—GABBR1	0	0.3728	0.2612	1.08084	3.10547e-63	4.88742e-45	5	2	3	1.42726	1.54263
3016	GAD1-SLC6A13—GABBR1	1	0.6755	0.43275	2.59819	0	0	8	4	4	1.56095	4.05563
3017	GAD1-SLC6A13—GABBR2	3	0.41325	0.2595	3.28336	8.91265e-144	6.31888e-129	4	1	3	1.59249	5.22871
3018	GAD1-SLC6A13—GABRA1-GABRB2	3	0.301667	0.0363333	5.1501	4.54554e-118	6.52382e-107	3	1	2	8.30275	42.76
3019	GAD1-SLC6A13—GABRA1-GABRB2-GABRD	3	0.399	0.054	4.95505	1.08722e-88	3.10892e-81	2	0	2	7.38889	36.6123
3020	GAD1-SLC6A13—GABRA1-GABRB2-GABRG2	3	0.1795	0.0045	6.5272	1.50241e-82	4.26792e-75	2	1	1	39.8889	260.363
3021	GAD1-SLC6A13—GABRA4-GABRB2-GABRD	3	0.2085	0.007	5.29234	1.83604e-86	5.23821e-79	2	0	2	29.7857	157.636
3022	GAD1-SLC6A1—GABBR1	0	0.456	0.28575	2.38384	9.54183e-275	4.20279e-245	8	2	6	1.5958	3.80414
3023	GAD1-SLC6A1—GABBR1	1	0.562333	0.283667	2.4634	5.51409e-115	7.87225e-104	3	2	1	1.98237	4.88337
3024	GAD1-SLC6A1—GABRA1-GABRB2	3	0.3705	0.0605	3.30808	5.55758e-67	1.54386e-59	2	0	2	6.12397	20.2586
3025	GAD1-SLC6A1—GABRA1-GABRB2-GABRD	3	0.361	0.0605	2.96343	8.28499e-63	2.28327e-55	2	0	2	5.96694	17.6826
3026	GAD1-SLC6A1—GABRA1-GABRB3	3	0.103	0.0045	4.60526	2.57752e-45	6.75471e-38	2	0	2	22.8889	105.409
3027	GAD1-SLC6A1—GABRA3-GABRB3-GABRE	1	0.38	0.1535	3.02623	1.46225e-47	3.86536e-40	2	1	1	2.47557	7.49163
3028	GAD1-SLC6A1—GABRA3-GABRB3-GABRG2	1	0.155	0.0475	2.95773	5.25699e-20	1.06497e-12	2	1	1	3.26316	9.65153
3029	GAD1-SLC6A1—GABRA3-GABRB3-GABRQ	1	0.393	0.1525	3.06061	3.84484e-55	1.04079e-47	2	1	1	2.57705	7.88734
3030	GAD1-SLC6A1—GABRA4-GABRB2-GABRD	3	0.186	0.01	3.85728	2.8849e-62	7.94167e-55	2	0	2	18.6	71.7454
3031	GAD1—GRM4	1	0.6545	0.538	1.05105	6.2691e-70	1.75029e-62	2	0	2	1.21654	1.27865
3032	GAD1—GRM4	3	0.471	0.314429	3.18802	4.10396e-140	2.23136e-114	7	2	5	1.49796	4.77552
3033	GAD2-SLC32A1—GABBR2	3	0.271	0.009	3.27541	1.1117e-122	3.25716e-115	2	1	1	30.1111	98.6264
3034	GAD2-SLC32A1—GABRA1-GABRB2	3	0.2595	0.004	3.88127	3.24047e-132	9.53739e-125	2	1	1	64.875	251.797
3035	GAD2-SLC32A1—GABRA1-GABRB2-GABRG2	3	0.238	0.004	3.81445	4.93445e-119	1.44295e-111	2	1	1	59.5	226.96
3036	GAD2-SLC32A1—GABRA2-GABRB3-GABRG2	3	0.0675	0.0055	2.89992	7.29609e-25	1.62753e-17	2	1	1	12.2727	35.5899
3037	GAD2-SLC32A1—GABRA4-GABRB2-GABRD	3	0.1585	0.004	3.32632	1.13921e-71	3.18939e-64	2	1	1	39.625	131.805
3038	GAD2-SLC6A12—GABBR1	0	0.752	0.394	0.600318	1.83498e-08	0.000102447	1	0	1	1.90863	1.14578
3039	GAD2-SLC6A12—GABBR1	3	0.3945	0.059	3.74859	2.52429e-86	7.20073e-79	2	1	1	6.68644	25.0647
3040	GAD2-SLC6A12—GABBR2	3	0.242333	0.00933333	4.56941	3.53165e-166	5.36342e-155	3	2	1	25.9643	118.641
3041	GAD2-SLC6A12—GABRA1-GABRB2	3	0.1706	0.004	5.12405	5.98742e-217	2.29803e-198	5	2	3	42.65	218.541
3042	GAD2-SLC6A12—GABRA1-GABRB2-GABRD	3	0.144	0.004	4.70615	1.03758e-95	1.42194e-84	3	1	2	36	169.422
3043	GAD2-SLC6A12—GABRA1-GABRB2-GABRG2	3	0.2745	0.0085	5.67086	2.20692e-125	6.47483e-118	2	1	1	32.2941	183.135
3044	GAD2-SLC6A12—GABRA1-GABRB3	3	0.1325	0.006	4.08678	2.25965e-53	6.08687e-46	2	1	1	22.0833	90.2497
3045	GAD2-SLC6A12—GABRA1-GABRB3-GABRG2	3	0.1325	0.005	4.2438	2.10827e-55	5.71099e-48	2	1	1	26.5	112.461
3046	GAD2-SLC6A12—GABRA4-GABRB2-GABRD	3	0.166	0.0055	4.61148	7.12901e-71	1.99339e-63	2	1	1	30.1818	139.183
3047	GAD2-SLC6A13—GABBR1	3	0.364	0.0625	4.00413	5.15285e-77	1.45375e-69	2	1	1	5.824	23.3201
3048	GAD2-SLC6A13—GABBR2	3	0.31	0.013	4.42827	2.42133e-131	7.12374e-124	2	1	1	23.8462	105.597
3049	GAD2-SLC6A13—GABRA1-GABRB2	3	0.288	0.0153333	5.1226	2.06847e-164	3.13668e-153	3	1	2	18.7826	96.2158
3050	GAD2-SLC6A13—GABRA1-GABRB2-GABRD	3	0.208667	0.0136667	4.41292	1.69553e-100	2.35088e-89	3	1	2	15.2683	67.3777
3051	GAD2-SLC6A13—GABRA1-GABRB2-GABRG2	3	0.2545	0.0075	5.52682	3.60612e-116	1.05283e-108	2	1	1	33.9333	187.543
3052	GAD2-SLC6A13—GABRA1-GABRB3	3	0.1325	0.005	4.11887	3.44305e-54	9.29603e-47	2	1	1	26.5	109.15
3053	GAD2-SLC6A13—GABRA1-GABRB3-GABRG2	3	0.1325	0.0045	4.29178	4.8262e-58	1.31609e-50	2	1	1	29.4444	126.369
3054	GAD2-SLC6A13—GABRA2-GABRB3-GABRG2	3	0.0795	0.0075	3.79307	1.08404e-27	2.51259e-20	2	1	1	10.6	40.2066
3055	GAD2-SLC6A13—GABRA4-GABRB2-GABRD	3	0.139333	0.00433333	4.6269	4.07334e-94	5.55908e-83	3	1	2	32.1538	148.773
3056	GAD2-SLC6A1—GABBR1	3	0.2215	0.034	3.96015	3.36005e-41	8.64391e-34	2	0	2	6.51471	25.7992
3057	GAD2-SLC6A1—GABBR2	3	0.1985	0.0135	3.31192	8.35972e-70	2.33349e-62	2	1	1	14.7037	48.6974
3058	GAD2-SLC6A1—GABRA1-GABRB2	3	0.213667	0.0153333	3.71129	1.90423e-101	2.64602e-90	3	1	2	13.9348	51.7161
3059	GAD2-SLC6A1—GABRA1-GABRB2-GABRD	3	0.2315	0.0185	3.28584	3.67023e-64	1.01422e-56	2	0	2	12.5135	41.1175
3060	GAD2-SLC6A1—GABRA1-GABRB2-GABRG2	3	0.189	0.0085	3.88532	4.85547e-77	1.3699e-69	2	1	1	22.2353	86.3912
3061	GAD2-SLC6A1—GABRA4-GABRB2-GABRD	3	0.1425	0.0055	4.03663	5.82852e-56	1.58117e-48	2	0	2	25.9091	104.585
3062	GALP—GALR1	3	0.3447	0.1382	4.73861	0	0	10	4	6	2.49421	11.8191
3063	GALP—GALR1-GPR151	3	0.18575	0.0035	4.68382	1.7414e-198	1.34795e-183	4	2	2	53.0714	248.577
3064	GALP—GALR3	3	0.277	0.132125	4.10585	2.24411e-270	9.76215e-241	8	4	4	2.0965	8.60792
3065	GALP—GALR3-GPR151	3	0.1772	0.0036	4.04873	2.49922e-218	9.61343e-200	5	3	2	49.2222	199.288
3066	GAL—GALR1	3	0.219	0.0115	3.68164	5.53276e-193	4.25476e-178	4	3	1	19.0435	70.1112
3067	GAL—GALR1-GPR151	3	0.211	0.004	5.33605	2.96058e-112	8.62351e-105	2	1	1	52.75	281.477
3068	GAL—GALR3	3	0.17925	0.01475	2.94273	6.27829e-124	4.22765e-109	4	3	1	12.1525	35.7617
3069	GAL—GALR3-GPR151	3	0.164333	0.004	4.14273	3.27016e-117	4.68664e-106	3	2	1	41.0833	170.197
3070	GAL—GPR151	3	0.167	0.00333333	3.59445	2.95253e-123	4.27267e-112	3	1	2	50.1	180.082
3071	GAL—GRM7	1	0.678333	0.476667	1.65893	0	0	3	0	3	1.42308	2.36079
3072	GAL—MTNR1A	1	0.578667	0.436	1.35153	1.13268e-292	1.82508e-281	3	1	2	1.32722	1.79377
3073	GAS1—PTCH1-SMO	0	0.753333	0.512	0.915614	1.89307e-97	2.60571e-86	3	1	2	1.47135	1.34719
3074	GAS1—PTCH1-SMO	1	0.984071	0.785857	2.89365	0	0	14	6	8	1.25223	3.62351
3075	GAS1—PTCH2-SMO	0	0.81025	0.5475	1.20198	7.56153e-107	4.79444e-92	4	2	2	1.47991	1.77882
3076	GAS1—PTCH2-SMO	1	0.892667	0.652667	6.28931	0	0	12	5	7	1.36772	8.60203
3077	GAS6—AXL	0	0.8144	0.645533	3.84761	0	0	15	6	9	1.26159	4.85411
3078	GAS6—AXL	1	0.684333	0.474	0.784348	7.9303e-50	8.60351e-39	3	2	1	1.44374	1.13239
3079	GAS6—MERTK	0	0.715667	0.547167	2.44181	0	0	12	4	8	1.30795	3.19377
3080	GAST—CCKAR	3	0.6725	0.517	2.63517	2.29359e-54	6.19559e-47	2	0	2	1.30077	3.42776
3081	GAST—CCKBR	3	0.478333	0.337333	3.54093	1.61906e-106	2.27456e-95	3	1	2	1.41798	5.02099
3082	GCG—ADCYAP1R1	3	0.549333	0.365333	3.50148	1.14124e-75	1.46473e-64	3	0	3	1.50365	5.265
3083	GCG—ADRB2	3	0.287857	0.0501429	4.26786	1.08718e-247	9.7421e-222	7	3	4	5.74074	24.5007
3084	GCG—ADRB3	3	0.417	0.077	3.77771	7.31121e-81	2.07277e-73	2	0	2	5.41558	20.4585
3085	GCG—GCGR	3	0.4205	0.055	4.11098	9.6891e-110	2.81776e-102	2	1	1	7.64545	31.4303
3086	GCG—GIPR	3	0.1544	0.0166	4.02887	4.83883e-103	1.25304e-84	5	2	3	9.3012	37.4734
3087	GCG—GLP1R	3	0.364333	0.238167	4.48704	2.74685e-136	3.61793e-114	6	3	3	1.52974	6.864
3088	GCG—GLP2R	3	0.4575	0.28275	3.84055	5.45163e-116	3.57788e-101	4	2	2	1.61804	6.21415
3089	GCG—GPR20	3	0.262125	0.04875	4.17043	2.53492e-208	8.72418e-179	8	3	5	5.37692	22.4241
3090	GCG—GPR84	3	0.328375	0.14075	4.19717	7.31955e-298	3.42213e-268	8	3	5	2.33304	9.79216
3091	GCG—RAMP2	3	0.4055	0.0745	3.4848	1.58978e-74	4.46977e-67	2	0	2	5.44295	18.9676
3092	GCG—RAMP3	0	0.344667	0.0473333	4.29124	1.4223e-98	1.9631e-87	3	1	2	7.28169	31.2475
3093	GCG—TSHR	3	0.310333	0.168833	5.34908	1.0443e-253	2.03111e-231	6	2	4	1.8381	9.83216
3094	GCG—VIPR1	0	0.269333	0.0226667	4.47634	9.19903e-86	1.22516e-74	3	1	2	11.8824	53.1894
3095	GC—LRP2	3	0.379667	0.334667	3.01492	1.74259e-39	1.65116e-28	3	1	2	1.13446	3.42031
3096	GDF10—ACVR1B	0	0.9465	0.8855	0.581866	4.42464e-42	1.14315e-34	2	0	2	1.06889	0.62195
3097	GDF10—ACVR1B	1	0.877333	0.756833	1.72541	0	0	6	3	3	1.15922	2.00012
3098	GDF10—ACVR1B-ACVR2A	0	0.811	0.567	1.60852	2.88961e-44	1.61327e-40	1	0	1	1.43034	2.30073
3099	GDF10—ACVR1B-ACVR2A	1	0.790375	0.678125	2.16923	0	0	8	3	5	1.16553	2.52831
3100	GDF10—ACVR1B-ACVR2B	0	0.824	0.6	1.96504	7.73978e-43	4.32112e-39	1	0	1	1.37333	2.69865
3101	GDF10—ACVR1B-ACVR2B	1	0.790375	0.66525	2.52863	0	0	8	3	5	1.18809	3.00423
3102	GDF10—ACVR1C	1	0.581111	0.326667	1.8146	0	0	9	3	6	1.77891	3.228
3103	GDF10—ACVR2A	0	0.923	0.802	0.748251	2.49693e-57	6.79723e-50	2	0	2	1.15087	0.861142
3104	GDF10—ACVR2A	1	0.8528	0.7176	1.62529	0	0	5	3	2	1.18841	1.93151
3105	GDF10—ACVR2B	0	0.929	0.8065	0.882578	9.41333e-55	2.54548e-47	2	0	2	1.15189	1.01663
3106	GDF10—ACVR2B	1	0.868286	0.738857	1.74576	0	0	7	3	4	1.17517	2.05157
3107	GDF10—BMPR1A	0	0.8865	0.818	0.862507	1.28396e-64	3.55119e-57	2	1	1	1.08374	0.934734
3108	GDF10—BMPR1A	1	0.652571	0.465	2.11214	0	0	7	4	3	1.40338	2.96413
3109	GDF10—BMPR1B	0	0.418	0.1815	1.29727	2.58848e-18	4.99563e-11	2	1	1	2.30303	2.98765
3110	GDF10—BMPR1B	3	0.231333	0.036	2.99604	1.52162e-64	1.84859e-53	3	2	1	6.42593	19.2523
3111	GDF10—BMPR2	0	0.998	0.990333	0.605668	1.80566e-72	2.28532e-61	3	0	3	1.00774	0.610357
3112	GDF10—BMPR2	1	0.8528	0.7236	1.34885	0	8.93578e-298	5	3	2	1.17855	1.58968
3113	GDF10—TGFBR1	0	0.658125	0.49275	1.7722	0	2.77272e-292	8	3	5	1.33562	2.36698
3114	GDF10—TGFBR1	1	0.616	0.32775	1.24407	5.93551e-188	4.5357e-173	4	2	2	1.87948	2.33821
3115	GDF11—ACVR1B	0	0.962	0.8785	0.691679	5.83252e-122	3.9038e-107	4	2	2	1.09505	0.757422
3116	GDF11—ACVR1B	1	0.999357	0.949214	2.05225	0	0	14	6	8	1.05283	2.16066
3117	GDF11—ACVR1B-ACVR2A	0	0.90075	0.73375	0.876169	1.88773e-134	1.30889e-119	4	2	2	1.2276	1.07558
3118	GDF11—ACVR1B-ACVR2A	1	0.988857	0.884071	2.72996	0	0	14	6	8	1.11853	3.05353
3119	GDF11—ACVR1B-ACVR2B	0	0.927667	0.838	1.18722	3.25348e-59	3.82021e-48	3	1	2	1.107	1.31425
3120	GDF11—ACVR1B-ACVR2B	1	0.999357	0.9125	3.85833	0	0	14	6	8	1.09519	4.22559
3121	GDF11—ACVR2A	0	0.91675	0.7565	0.826252	3.27402e-132	2.25691e-117	4	2	2	1.21183	1.00128
3122	GDF11—ACVR2A	1	0.988857	0.902286	1.52036	0	0	14	6	8	1.09595	1.66624
3123	GDF11—ACVR2A-TGFBR1	0	0.803417	0.5985	1.74385	0	0	12	4	8	1.34238	2.34092
3124	GDF11—ACVR2A-TGFBR1	1	0.744667	0.540111	1.42341	0	0	9	5	4	1.37873	1.9625
3125	GDF11—ACVR2B	0	0.95775	0.86025	0.823432	5.99835e-113	3.89429e-98	4	2	2	1.11334	0.916759
3126	GDF11—ACVR2B	1	1	0.936929	2.02119	0	0	14	6	8	1.06732	2.15725
3127	GDF11—ACVR2B-TGFBR1	0	0.7731	0.5289	1.8062	0	0	10	4	6	1.46171	2.64015
3128	GDF11—ACVR2B-TGFBR1	1	0.8596	0.6574	1.66375	0	0	10	4	6	1.30758	2.17548
3129	GDF11—BMPR1A	0	0.71125	0.62025	1.18439	3.175e-82	1.7628e-67	4	2	2	1.14672	1.35816
3130	GDF11—BMPR1A	1	0.945643	0.803929	1.63251	0	0	14	6	8	1.17628	1.92028
3131	GDF11—BMPR1B	0	0.2725	0.091	1.14745	2.91898e-27	6.73026e-20	2	2	0	2.99451	3.43604
3132	GDF11—BMPR1B	1	0.498	0.280667	1.88697	1.86435e-271	2.98591e-260	3	2	1	1.77435	3.34813
3133	GDF11—BMPR1B	3	0.482444	0.243889	2.41801	1.14643e-194	1.50312e-161	9	5	4	1.97813	4.78314
3134	GDF11—BMPR2	0	0.98575	0.9145	0.860045	5.22489e-156	3.79844e-141	4	2	2	1.07791	0.927052
3135	GDF11—BMPR2	1	0.998071	0.966357	1.20643	0	0	14	6	8	1.03282	1.24603
3136	GDF15—TGFBR2	0	0.4175	0.1656	4.12328	0	0	10	4	6	2.52114	10.3953
3137	GDF15—TGFBR2	3	0.444	0.182	1.34449	2.72698e-08	0.000152247	1	0	1	2.43956	3.27996
3138	GDF2—ACVR1	0	0.1995	0.0655	2.26441	4.32427e-34	1.06505e-26	2	1	1	3.0458	6.89696
3139	GDF2—ACVR1	3	0.527714	0.190571	2.27905	1.10445e-163	7.09932e-138	7	4	3	2.76912	6.31095
3140	GDF2—ACVR2A	0	0.186	0.058	1.54881	2.39661e-29	5.65897e-22	2	1	1	3.2069	4.96687
3141	GDF2—ACVR2A	3	0.561833	0.191333	2.60988	4.92034e-172	7.73077e-150	6	3	3	2.93641	7.66369
3142	GDF2—ACVR2A-ACVRL1	0	0.161667	0.042	1.97911	4.19395e-50	4.56269e-39	3	2	1	3.84921	7.61801
3143	GDF2—ACVR2A-ACVRL1	1	0.907	0.685	0.241563	2.2486e-10	1.2554e-06	1	0	1	1.32409	0.31985
3144	GDF2—ACVR2A-ACVRL1	3	0.518667	0.224	1.82234	1.04906e-48	1.12492e-37	3	1	2	2.31548	4.21959
3145	GDF2—ACVR2B	3	0.549875	0.177875	2.49288	1.64325e-228	6.19098e-199	8	5	3	3.09136	7.70637
3146	GDF2—ACVRL1	0	0.175	0.049	2.10573	1.32612e-50	1.44989e-39	3	2	1	3.57143	7.52047
3147	GDF2—ACVRL1	3	0.530333	0.228333	1.80041	2.54804e-55	2.90543e-44	3	1	2	2.32263	4.18167
3148	GDF2—ACVRL1-BMPR2	0	0.172667	0.047	2.24046	9.6492e-53	1.07635e-41	3	2	1	3.67376	8.23092
3149	GDF2—ACVRL1-BMPR2	3	0.530333	0.228	1.44797	7.86362e-50	8.53149e-39	3	1	2	2.32602	3.36801
3150	GDF2—BMPR1A	0	0.1505	0.045	1.53161	2.30642e-25	5.18359e-18	2	1	1	3.34444	5.12239
3151	GDF2—BMPR1A	1	0.5265	0.3665	2.84909	3.01677e-38	7.638e-31	2	1	1	1.43656	4.09289
3152	GDF2—BMPR1A	3	0.516167	0.172833	2.47064	1.76592e-143	2.42759e-121	6	3	3	2.9865	7.37858
3153	GDF2—BMPR1B	3	0.349571	0.164286	3.9515	4.30174e-222	3.57957e-196	7	5	2	2.12783	8.40811
3154	GDF2—BMPR2	0	0.255	0.075	1.84344	1.2352e-26	6.8961e-23	1	0	1	3.4	6.26768
3155	GDF2—BMPR2	3	0.544625	0.198375	2.28083	2.14657e-190	6.70548e-161	8	4	4	2.74543	6.26187
3156	GDF2—ENG	3	0.573333	0.21	2.23145	5.64781e-159	8.39905e-137	6	3	3	2.73016	6.0922
3157	GDF3—ACVR1B	1	0.5286	0.3478	2.67975	6.26708e-161	2.12861e-142	5	3	2	1.51984	4.07279
3158	GDF3—ACVR1B	3	0.282	0.0765556	3.16187	3.37027e-125	1.97266e-92	9	3	6	3.6836	11.6471
3159	GDF3—ACVR1B-ACVR2B	1	0.442167	0.285333	3.85126	9.13021e-183	1.49181e-160	6	4	2	1.54965	5.9681
3160	GDF3—ACVR1B-ACVR2B	3	0.314429	0.0871429	2.94925	3.95807e-109	1.53757e-83	7	3	4	3.6082	10.6415
3161	GDF3—ACVR1C	1	0.546333	0.129667	2.77753	5.01307e-136	7.38335e-125	3	2	1	4.21337	11.7028
3162	GDF3—ACVR1C	3	0.310625	0.179	3.57269	1.32004e-105	1.62372e-76	8	4	4	1.73534	6.19982
3163	GDF3—ACVR2A	1	0.854667	0.445333	2.82691	8.34011e-146	1.24238e-134	3	2	1	1.91916	5.42529
3164	GDF3—ACVR2A	3	0.3325	0.0981667	2.93513	3.57719e-97	3.32133e-75	6	2	4	3.3871	9.94157
3165	GDF3—ACVR2B	1	0.6625	0.42075	2.92901	2.24742e-161	1.64992e-146	4	2	2	1.57457	4.61192
3166	GDF3—ACVR2B	3	0.399625	0.16	2.66732	2.07492e-136	4.12282e-107	8	4	4	2.49766	6.66205
3167	GDF3—BMPR1A	1	0.683667	0.313333	3.10263	9.65529e-159	1.45688e-147	3	2	1	2.18191	6.76968
3168	GDF3—BMPR1A	3	0.3314	0.099	2.73853	3.43138e-77	6.84644e-59	5	2	3	3.34747	9.16716
3169	GDF3—BMPR1B	3	0.33	0.178333	3.93987	7.88964e-205	1.37894e-182	6	4	2	1.85047	7.29061
3170	GDF3—BMPR2	1	0.869333	0.501333	2.61797	2.46173e-137	3.63154e-126	3	2	1	1.73404	4.53967
3171	GDF3—BMPR2	3	0.303375	0.0835	2.88882	9.30877e-119	1.4515e-89	8	3	5	3.63323	10.4958
3172	GDF3—TGFBR1	1	0.767667	0.330667	2.40629	4.03837e-147	6.02421e-136	3	2	1	2.32157	5.58637
3173	GDF3—TGFBR1	3	0.362	0.1135	2.61231	5.49539e-69	2.72511e-54	4	2	2	3.18943	8.33178
3174	GDF5—ACVR1	0	0.6086	0.2734	3.27517	0	0	5	2	3	2.22604	7.29067
3175	GDF5—ACVR1	1	0.889	0.498	2.35528	2.35566e-99	6.80011e-92	2	2	0	1.78514	4.20451
3176	GDF5—ACVR1	3	0.594667	0.241333	2.88364	4.14465e-53	4.6384e-42	3	1	2	2.46409	7.10555
3177	GDF5—ACVR2A	0	0.562	0.247	2.19344	0	0	5	2	3	2.2753	4.99074
3178	GDF5—ACVR2A	1	0.8715	0.4475	2.82401	2.35791e-110	6.8599e-103	2	2	0	1.94749	5.49971
3179	GDF5—ACVR2A	3	0.596667	0.242	2.96533	8.73723e-64	1.05673e-52	3	1	2	2.46556	7.31121
3180	GDF5—ACVR2A-BMPR1A	0	0.3746	0.1732	1.78767	6.1832e-157	2.07482e-138	5	2	3	2.16282	3.8664
3181	GDF5—ACVR2A-BMPR1A	1	0.6145	0.2345	3.62861	5.92279e-129	1.74064e-121	2	2	0	2.62047	9.50867
3182	GDF5—ACVR2A-BMPR1A	3	0.8525	0.3595	1.775	1.64518e-50	4.39322e-43	2	0	2	2.37135	4.20914
3183	GDF5—ACVR2A-BMPR1B	0	0.35	0.192	1.08737	1.51403e-40	3.88202e-33	2	1	1	1.82292	1.98218
3184	GDF5—ACVR2A-BMPR1B	3	0.18825	0.03425	3.35726	2.84608e-64	1.33945e-49	4	3	1	5.49635	18.4527
3185	GDF5—ACVR2B	0	0.5752	0.2956	1.96215	7.81022e-281	3.24474e-262	5	2	3	1.94587	3.8181
3186	GDF5—ACVR2B	1	0.8935	0.479	3.34657	4.07968e-129	1.19906e-121	2	2	0	1.86534	6.24251
3187	GDF5—ACVR2B	3	0.5505	0.21325	2.73321	1.22306e-79	6.66304e-65	4	2	2	2.58148	7.05571
3188	GDF5—ACVR2B-BMPR1A	0	0.3636	0.1682	1.61351	3.54318e-129	1.06981e-110	5	2	3	2.16171	3.48794
3189	GDF5—ACVR2B-BMPR1A	1	0.6145	0.1665	3.84742	4.57747e-144	1.35371e-136	2	2	0	3.69069	14.1996
3190	GDF5—ACVR2B-BMPR1A	3	0.8525	0.36	2.00743	2.00595e-54	5.41948e-47	2	0	2	2.36806	4.75371
3191	GDF5—ACVR2B-BMPR1B	3	0.345667	0.19	3.32806	4.78408e-154	6.95114e-132	6	4	2	1.8193	6.05474
3192	GDF5—BMPR1A	0	0.3876	0.1806	2.15355	3.17683e-220	1.22565e-201	5	2	3	2.14618	4.62191
3193	GDF5—BMPR1A	1	0.6145	0.243	2.63783	1.14785e-113	3.34631e-106	2	2	0	2.52881	6.67057
3194	GDF5—BMPR1A	3	0.8525	0.36	1.81287	2.99088e-52	8.03011e-45	2	0	2	2.36806	4.29299
3195	GDF5—BMPR1B	0	0.35	0.192	1.56997	2.4307e-50	6.4873e-43	2	1	1	1.82292	2.86192
3196	GDF5—BMPR1B	3	0.347167	0.190167	3.58374	1.0963e-157	1.62071e-135	6	4	2	1.82559	6.54245
3197	GDF5—BMPR1B-BMPR2	0	0.35	0.192	1.69076	9.71157e-52	2.60338e-44	2	1	1	1.82292	3.08211
3198	GDF5—BMPR1B-BMPR2	3	0.185	0.0276	3.50895	6.7881e-107	1.80692e-88	5	4	1	6.7029	23.5201
3199	GDF5—BMPR2	0	0.61	0.296	2.7149	0	0	5	2	3	2.06081	5.59489
3200	GDF5—BMPR2	1	0.889	0.5225	2.25221	3.64614e-95	1.0489e-87	2	2	0	1.70144	3.832
3201	GDF5—BMPR2	3	0.598667	0.242333	2.88734	1.34186e-59	1.57983e-48	3	1	2	2.47043	7.13297
3202	GDF5—ROR2	0	0.45075	0.123125	3.73077	0	0	8	3	5	3.66091	13.658
3203	GDF6—ACVR2A-BMPR1A	1	0.822417	0.560333	2.77428	0	0	12	4	8	1.46773	4.07189
3204	GDF6—ACVR2A-BMPR1B	1	0.481333	0.189	2.81319	1.22768e-302	1.9832e-291	3	2	1	2.54674	7.16445
3205	GDF6—ACVR2A-BMPR1B	3	0.343333	0.143667	2.00385	5.78891e-82	4.25904e-60	6	4	2	2.38979	4.78878
3206	GDF6—ACVR2B-BMPR1B	1	0.481333	0.195	2.76997	2.35226e-298	3.79579e-287	3	2	1	2.46838	6.83734
3207	GDF6—ACVR2B-BMPR1B	3	0.489143	0.263143	1.8466	1.81796e-143	1.0158e-117	7	4	3	1.85885	3.43256
3208	GDF6—BMPR1A	1	0.826	0.575167	2.06521	0	0	12	4	8	1.43611	2.96586
3209	GDF6—BMPR1A	3	0.5545	0.676	0.776374	4.18502e-26	9.50492e-19	2	1	1	0.820266	0.636834
3210	GDF6—BMPR1A-BMPR2	1	0.826	0.574417	2.46364	0	0	12	4	8	1.43798	3.54267
3211	GDF6—BMPR1B	1	0.481333	0.198333	2.20022	2.56171e-290	4.12511e-279	3	2	1	2.42689	5.3397
3212	GDF6—BMPR1B	3	0.492571	0.266714	2.27793	2.04535e-147	1.17826e-121	7	4	3	1.84681	4.20691
3213	GDF6—BMPR1B-BMPR2	1	0.481333	0.195333	2.46518	1.72696e-294	2.78399e-283	3	2	1	2.46416	6.0746
3214	GDF6—BMPR1B-BMPR2	3	0.374833	0.144167	1.92899	1.66729e-99	1.59357e-77	6	4	2	2.6	5.01539
3215	GDF6—BMPR2	1	0.921818	0.714	1.68161	0	0	11	4	7	1.29106	2.17107
3216	GDF7—ACVR1B	0	0.398125	0.180125	2.02528	3.65854e-230	1.38761e-200	8	2	6	2.21027	4.47642
3217	GDF7—ACVR1B	3	0.5675	0.213	2.41143	1.07606e-94	6.44774e-80	4	2	2	2.66432	6.42481
3218	GDF7—ACVR1C	3	0.326	0.185571	3.67777	7.63983e-117	3.2842e-91	7	4	3	1.75674	6.46086
3219	GDF7—ACVR2A	0	0.382875	0.161125	2.00462	5.00176e-234	1.92624e-204	8	2	6	2.37626	4.76349
3220	GDF7—ACVR2A	3	0.5195	0.165	2.77232	1.56087e-63	4.3079e-56	2	0	2	3.14848	8.7286
3221	GDF7—ACVR2A-BMPR1A	0	0.255667	0.0741667	1.97936	6.5877e-142	8.97518e-120	6	1	5	3.44719	6.82322
3222	GDF7—ACVR2A-BMPR1A	1	0.1305	0.1145	0.667855	6.26528e-15	1.05004e-07	2	1	1	1.13974	0.76118
3223	GDF7—ACVR2A-BMPR1B	0	0.44	0.182	0.954575	1.23154e-25	2.77877e-18	2	0	2	2.41758	2.30776
3224	GDF7—ACVR2A-BMPR1B	3	0.175	0.0296	3.38918	1.36668e-77	2.74176e-59	5	4	1	5.91216	20.0374
3225	GDF7—ACVR2B	0	0.322	0.107167	2.09581	1.70994e-195	2.91014e-173	6	1	5	3.00467	6.29722
3226	GDF7—ACVR2B	3	0.61125	0.2165	2.45088	2.06593e-113	1.34352e-98	4	2	2	2.82333	6.91964
3227	GDF7—ACVR2B-BMPR1A	0	0.2576	0.0644	1.90423	5.52571e-137	1.72636e-118	5	0	5	4	7.61692
3228	GDF7—ACVR2B-BMPR1A	3	0.4185	0.1355	3.37646	2.95195e-49	7.85012e-42	2	1	1	3.08856	10.4284
3229	GDF7—ACVR2B-BMPR1B	0	0.431	0.168	0.778976	6.98217e-28	1.62201e-20	2	0	2	2.56548	1.99844
3230	GDF7—ACVR2B-BMPR1B	3	0.215667	0.0245	3.64165	4.2819e-176	6.832e-154	6	5	1	8.80272	32.0564
3231	GDF7—BMPR1A	0	0.359429	0.164	1.95151	7.63958e-155	4.64044e-129	7	1	6	2.19164	4.277
3232	GDF7—BMPR1A	3	0.4185	0.1355	3.17737	3.44517e-49	9.15963e-42	2	1	1	3.08856	9.81351
3233	GDF7—BMPR1A-BMPR2	0	0.359429	0.164	2.2233	3.05782e-159	1.91197e-133	7	1	6	2.19164	4.87268
3234	GDF7—BMPR1A-BMPR2	3	0.4185	0.1355	3.17431	1.7862e-46	4.70246e-39	2	1	1	3.08856	9.80406
3235	GDF7—BMPR1B	0	0.44	0.182	1.27636	2.95973e-28	6.9055e-21	2	0	2	2.41758	3.08571
3236	GDF7—BMPR1B	3	0.330714	0.164714	3.90398	3.51634e-189	2.58127e-163	7	5	2	2.00781	7.83844
3237	GDF7—BMPR1B-BMPR2	0	0.4395	0.182	1.34485	3.69994e-29	8.71903e-22	2	0	2	2.41484	3.2476
3238	GDF7—BMPR1B-BMPR2	3	0.185833	0.025	3.56006	9.79464e-130	1.23545e-107	6	5	1	7.43333	26.4631
3239	GDF7—BMPR2	0	0.40025	0.1785	2.41146	3.92259e-259	1.64938e-229	8	2	6	2.2423	5.40721
3240	GDF7—BMPR2	3	0.548667	0.21	2.28927	7.11181e-69	8.84628e-58	3	1	2	2.6127	5.98116
3241	GDF7—TGFBR1	0	0.3326	0.1246	3.19838	0	0	10	4	6	2.66934	8.53756
3242	GDF7—TGFBR1	3	0.4305	0.136	3.02925	5.02086e-50	1.33864e-42	2	1	1	3.16544	9.58891
3243	GDF9—ACVR1B	0	0.915	0.869	0.695938	1.09823e-22	2.36046e-15	2	0	2	1.05293	0.732777
3244	GDF9—ACVR1B	1	0.99875	0.92775	2.34737	0	0	12	4	8	1.07653	2.52701
3245	GDF9—ACVR1B-BMPR2	0	0.81575	0.7665	1.05022	9.70561e-48	3.47392e-33	4	2	2	1.06425	1.1177
3246	GDF9—ACVR1B-BMPR2	1	0.962769	0.882538	2.75577	0	0	13	5	8	1.09091	3.00629
3247	GDF9—ACVR1C	1	0.768846	0.393308	2.63349	0	0	13	5	8	1.95482	5.148
3248	GDF9—ACVR1C	3	0.46975	0.34375	2.79526	1.10804e-35	2.69499e-21	4	2	2	1.36655	3.81984
3249	GDF9—ACVR2A	0	0.718	0.605	0.76392	1.9525e-35	1.71241e-24	3	1	2	1.18678	0.906602
3250	GDF9—ACVR2A	1	0.918071	0.834929	2.11519	0	0	14	6	8	1.09958	2.32583
3251	GDF9—ACVR2B	0	0.901	0.7945	0.828744	3.03753e-34	7.48989e-27	2	0	2	1.13405	0.939834
3252	GDF9—ACVR2B	1	0.99875	0.91	2.41034	0	0	12	4	8	1.09753	2.64541
3253	GDF9—ACVR2B	3	0.8325	0.638	0.737143	2.48406e-20	5.07369e-13	2	1	1	1.30486	0.961867
3254	GDF9—BMPR1A	0	0.881333	0.802	0.658143	2.32608e-30	1.78982e-19	3	1	2	1.09892	0.723246
3255	GDF9—BMPR1A	1	0.8925	0.763571	2.31054	0	0	14	6	8	1.16885	2.70067
3256	GDF9—BMPR1B	0	0.2685	0.078	1.28942	1.20802e-33	2.96518e-26	2	2	0	3.44231	4.43857
3257	GDF9—BMPR1B	1	0.461	0.297667	2.40728	2.17457e-274	3.48587e-263	3	2	1	1.54871	3.72819
3258	GDF9—BMPR1B	3	0.459222	0.234778	2.78399	1.3269e-188	1.66183e-155	9	5	4	1.95599	5.44546
3259	GDF9—BMPR2	0	0.971	0.974333	0.571978	3.99825e-29	2.95588e-18	3	1	2	0.996579	0.570022
3260	GDF9—BMPR2	1	0.99875	0.955083	1.78324	0	0	12	4	8	1.04572	1.86477
3261	GDF9—BMPR2-TGFBR1	0	0.748818	0.568091	1.96187	0	0	11	4	7	1.31813	2.586
3262	GDF9—BMPR2-TGFBR1	1	0.807222	0.627333	1.80431	0	0	9	4	5	1.28675	2.3217
3263	GDF9—FXYD6	0	0.775	0.548111	1.35564	7.75672e-304	1.6866e-270	9	3	6	1.41395	1.9168
3264	GDF9—FXYD6	1	0.94	0.884333	1.61302	0	0	6	2	4	1.06295	1.71456
3265	GDF9—ORAI2	0	0.77	0.566	1.07294	8.84104e-88	1.18497e-76	3	1	2	1.36042	1.45965
3266	GDF9—ORAI2	1	0.984	0.862833	1.87057	0	0	12	4	8	1.14043	2.13325
3267	GDF9—ORAI2	3	0.607333	0.599667	0.55608	3.33566e-24	1.99976e-13	3	1	2	1.01278	0.56319
3268	GDF9—TGFBR1	0	0.7246	0.5278	1.52353	0	0	10	4	6	1.37287	2.0916
3269	GDF9—TGFBR1	1	0.8265	0.6602	1.52817	0	0	10	4	6	1.25189	1.9131
3270	GDNF—EDNRB	0	0.384333	0.0713333	3.46315	0	0	6	3	3	5.38785	18.659
3271	GDNF—GFRA1	0	0.491	0.1345	2.22525	1.24407e-190	3.72719e-183	2	1	1	3.65056	8.12342
3272	GDNF—GFRA2	1	0.478667	0.360889	2.41017	0	0	9	4	5	1.32635	3.19674
3273	GDNF—GFRA3	1	0.365333	0.194	1.91324	1.21175e-50	1.32535e-39	3	2	1	1.88316	3.60295
3274	GDNF—GFRA3	3	0.1955	0.044	2.28659	3.57173e-16	6.362e-09	2	0	2	4.44318	10.1597
3275	GDNF—SLC44A5	0	0.566	0.308	0.853756	1.42189e-24	7.93839e-21	1	0	1	1.83766	1.56891
3276	GDNF—SLC44A5	1	0.6265	0.449	1.68096	5.9585e-108	1.73081e-100	2	1	1	1.39532	2.34549
3277	GGT1-GGT5—CYSLTR1	0	0.933667	0.825333	1.73566	2.64163e-255	4.20849e-244	3	0	3	1.13126	1.96349
3278	GGT1-GGT5—CYSLTR2	3	0.194	0.026	3.24069	3.10916e-48	8.23883e-41	2	1	1	7.46154	24.1805
3279	GGT1-GGT5—GPR17	3	0.2455	0.0325	3.13869	6.0204e-212	2.10865e-182	8	3	5	7.55385	23.7092
3280	GGT1—CYSLTR1	1	0.79375	0.70425	1.54862	3.18248e-263	2.60605e-248	4	1	3	1.12709	1.74543
3281	GGT1—CYSLTR1	3	0.975	0.942	1.0574	3.2815e-57	8.9304e-50	2	0	2	1.03503	1.09445
3282	GGT1—CYSLTR2	3	0.224	0.022	3.98994	4.02956e-104	5.6325e-93	3	1	2	10.1818	40.6248
3283	GH2—GHR	3	0.115667	0.0193333	2.87442	1.8849e-32	1.5395e-21	3	2	1	5.98276	17.197
3284	GHRL—GHRHR	3	0.358714	0.166143	4.06918	3.64173e-241	3.20716e-215	7	3	4	2.15907	8.78565
3285	GHRL—GPR39	1	0.6815	0.5285	1.65702	5.70947e-43	1.48122e-35	2	1	1	1.2895	2.13672
3286	GHRL—GPR39	3	1	0.997	0.8718	5.04629e-09	2.81735e-05	1	0	1	1.00301	0.874423
3287	GHRL—MLNR	3	0.399333	0.335667	2.80461	3.73885e-48	3.98543e-37	3	1	2	1.18967	3.33656
3288	GIP—ADCYAP1R1	3	0.516	0.358667	3.13258	6.30436e-71	7.92169e-60	3	1	2	1.43866	4.50672
3289	GIP—ADRB2	3	0.21225	0.01875	3.89875	4.84204e-150	3.47911e-135	4	2	2	11.32	44.1338
3290	GIP—DPP4	3	0.131	0.0075	3.92228	2.57769e-62	7.09669e-55	2	2	0	17.4667	68.5091
3291	GIP—GIPR	3	0.3725	0.258	3.85775	6.10918e-93	3.62623e-78	4	2	2	1.4438	5.56981
3292	GIP—GPR20	3	0.46575	0.2745	3.84043	7.84792e-124	5.28305e-109	4	2	2	1.69672	6.51613
3293	GIP—GPR84	3	0.3638	0.21	3.90616	1.92711e-182	6.92231e-164	5	2	3	1.73238	6.76695
3294	GIP—INSR	3	0.3215	0.041	3.93405	5.2097e-77	1.46978e-69	2	1	1	7.84146	30.8487
3295	GIP—RAMP2	3	0.203667	0.029	3.70047	8.00661e-69	9.9567e-58	3	2	1	7.02299	25.9884
3296	GIP—TSHR	3	0.3	0.202	4.13984	1.15146e-141	3.66502e-123	5	2	3	1.48515	6.14827
3297	GLS-SLC17A6—GRIA1	1	0.442	0.234	1.76904	1.45803e-31	3.51741e-24	2	2	0	1.88889	3.34151
3298	GLS-SLC17A6—GRIA1	3	0.358667	0.11	3.87922	5.36364e-141	7.26896e-119	6	2	4	3.26061	12.6486
3299	GLS-SLC17A6—GRIA2	3	0.258167	0.0706667	4.34265	1.6338e-114	1.82686e-92	6	3	3	3.6533	15.865
3300	GLS-SLC17A6—GRIA4	3	0.275143	0.0112857	4.68002	0	0	7	4	3	24.3797	114.098
3301	GLS-SLC17A6—GRIK1	3	0.29725	0.077625	4.10693	7.98341e-248	3.23387e-218	8	3	5	3.82931	15.7267
3302	GLS-SLC17A6—GRIK1-GRIK4	3	0.3142	0.1028	3.79953	1.12552e-111	3.09172e-93	5	1	4	3.05642	11.6129
3303	GLS-SLC17A6—GRIK1-GRIK5	3	0.294714	0.087	4.09027	1.67053e-168	1.1046e-142	7	2	5	3.38752	13.8559
3304	GLS-SLC17A6—GRIK2	3	0.466	0.1755	2.4013	1.83474e-55	7.63064e-41	4	1	3	2.65527	6.3761
3305	GLS-SLC17A6—GRIK2-GRIK4	3	0.539333	0.199	2.87724	9.36369e-45	9.58787e-34	3	0	3	2.71022	7.79794
3306	GLS-SLC17A6—GRIK2-GRIK5	3	0.5465	0.19	1.95953	7.83764e-39	1.99107e-31	2	1	1	2.87632	5.63624
3307	GLS-SLC17A6—GRIK3	1	0.192	0.0473333	2.08792	2.13538e-47	2.25715e-36	3	2	1	4.05634	8.46931
3308	GLS-SLC17A6—GRIK3-GRIK5	1	0.192	0.047	2.54046	2.21415e-49	2.39117e-38	3	2	1	4.08511	10.378
3309	GLS-SLC17A6—GRIN1-GRIN2B	3	0.218667	0.00533333	5.72496	7.36328e-163	1.1151e-151	3	2	1	41	234.724
3310	GLS-SLC17A6—GRIN1-GRIN2D	3	0.20375	0.018	4.41069	1.43659e-114	9.38142e-100	4	2	2	11.3194	49.9266
3311	GLS-SLC17A6—GRM1	0	0.087	0.0145	2.51839	1.00037e-27	2.31963e-20	2	0	2	6	15.1103
3312	GLS-SLC17A6—GRM1	3	0.41175	0.1055	3.62049	1.35679e-198	4.44027e-169	8	4	4	3.90284	14.1302
3313	GLS-SLC17A6—GRM2	1	0.435333	0.210667	1.95993	4.32704e-113	6.15666e-102	3	2	1	2.06646	4.05011
3314	GLS-SLC17A6—GRM2	3	0.348	0.117333	3.11298	4.85316e-39	4.56364e-28	3	0	3	2.96591	9.23283
3315	GLS-SLC17A6—GRM2	4	0.1375	0.0195	3.1662	8.98835e-26	2.03201e-18	2	0	2	7.05128	22.3258
3316	GLS-SLC17A6—GRM3	3	0.3115	0.044375	4.36615	0	3.42675e-302	8	3	5	7.01972	30.6491
3317	GLS-SLC17A6—GRM4	3	0.312444	0.149778	4.21524	6.65405e-234	1.10628e-200	9	3	6	2.08605	8.79322
3318	GLS-SLC17A6—GRM5	3	0.327	0.0158571	4.88522	0	0	7	4	3	20.6216	100.741
3319	GLS-SLC17A6—GRM6	3	0.233333	0.0207778	4.66782	0	0	9	4	5	11.2299	52.4194
3320	GLS-SLC17A6—GRM7	3	0.311	0.18325	3.60545	3.71798e-76	1.9702e-61	4	1	3	1.69714	6.11894
3321	GLS-SLC17A6—GRM8	1	0.404333	0.303333	2.2616	3.37262e-115	4.81677e-104	3	2	1	1.33297	3.01464
3322	GLS-SLC17A6—GRM8	3	0.22	0.0605	2.55636	1.39541e-14	2.29333e-07	2	1	1	3.63636	9.29585
3323	GLS-SLC17A7—GRIA1	0	0.4595	0.2885	1.11169	3.22609e-26	7.33831e-19	2	1	1	1.59272	1.7706
3324	GLS-SLC17A7—GRIA1	1	0.643833	0.366	3.22602	0	0	6	3	3	1.75911	5.67492
3325	GLS-SLC17A7—GRIA1	3	0.572	0.426	2.54023	2.63822e-28	6.15888e-21	2	0	2	1.34272	3.41082
3326	GLS-SLC17A7—GRIA2	1	0.381	0.0835	2.47372	2.7569e-127	8.09583e-120	2	0	2	4.56287	11.2873
3327	GLS-SLC17A7—GRIA2	3	0.342	0.07	2.98215	5.14383e-128	6.41e-106	6	2	4	4.88571	14.5699
3328	GLS-SLC17A7—GRIA2	4	0.166	0.056	1.15854	5.98045e-18	3.33888e-14	1	0	1	2.96429	3.43425
3329	GLS-SLC17A7—GRIA3	1	0.821889	0.512	3.0165	0	0	9	4	5	1.60525	4.84224
3330	GLS-SLC17A7—GRIA4	3	0.202714	0.0118571	4.28454	7.21829e-276	6.90546e-250	7	4	3	17.0964	73.2502
3331	GLS-SLC17A7—GRIK1	1	0.55975	0.26025	1.72637	3.5542e-201	2.75963e-186	4	0	4	2.15082	3.7131
3332	GLS-SLC17A7—GRIK1	3	0.36075	0.1085	2.50193	2.5739e-81	1.41977e-66	4	2	2	3.32488	8.31863
3333	GLS-SLC17A7—GRIK1-GRIK4	3	0.304	0.157	2.43622	2.10506e-08	0.000117525	1	0	1	1.93631	4.71727
3334	GLS-SLC17A7—GRIK1-GRIK5	1	0.474667	0.155	2.46222	6.56486e-210	1.02594e-198	3	0	3	3.06237	7.54021
3335	GLS-SLC17A7—GRIK1-GRIK5	3	0.34475	0.10725	2.49845	1.86358e-67	9.09359e-53	4	2	2	3.21445	8.03116
3336	GLS-SLC17A7—GRIK2	0	0.766	0.7055	0.848934	6.59174e-22	1.39512e-14	2	0	2	1.08575	0.921735
3337	GLS-SLC17A7—GRIK2	1	0.7945	0.702667	2.48593	0	0	6	2	4	1.13069	2.81083
3338	GLS-SLC17A7—GRIK2-GRIK4	1	0.8265	0.635	4.61932	1.02455e-159	3.04577e-152	2	0	2	1.30157	6.01239
3339	GLS-SLC17A7—GRIK2-GRIK5	1	0.7945	0.696833	3.44562	0	0	6	2	4	1.14016	3.92855
3340	GLS-SLC17A7—GRIK3	0	0.388667	0.290667	1.16813	7.34036e-27	4.98536e-16	3	1	2	1.33716	1.56197
3341	GLS-SLC17A7—GRIK3	1	0.6201	0.4537	2.53285	0	0	10	3	7	1.36676	3.4618
3342	GLS-SLC17A7—GRIK3-GRIK4	1	0.631333	0.38	2.38158	3.23394e-189	4.99424e-178	3	0	3	1.6614	3.95677
3343	GLS-SLC17A7—GRIK3-GRIK5	0	0.387	0.289	0.996096	5.75651e-26	3.76203e-15	3	1	2	1.3391	1.33387
3344	GLS-SLC17A7—GRIK3-GRIK5	1	0.608455	0.440182	3.7844	0	0	11	3	8	1.38228	5.23111
3345	GLS-SLC17A7—GRIN1-GRIN2A	1	0.555	0.314	1.94469	8.09806e-89	2.31594e-81	2	2	0	1.76752	3.43728
3346	GLS-SLC17A7—GRIN1-GRIN2B	3	0.1205	0.00575	4.47321	1.32554e-98	8.10121e-84	4	2	2	20.9565	93.743
3347	GLS-SLC17A7—GRIN1-GRIN2D	1	0.681	0.511667	2.5683	0	0	3	2	1	1.33094	3.41826
3348	GLS-SLC17A7—GRIN1-GRIN2D	3	0.164	0.019	3.19257	1.19938e-70	6.04744e-56	4	2	2	8.63158	27.5569
3349	GLS-SLC17A7—GRM1	0	0.620333	0.461	1.72671	2.72301e-167	4.19805e-145	6	2	4	1.34563	2.3235
3350	GLS-SLC17A7—GRM1	1	0.8735	0.647	2.16	1.11431e-199	8.63728e-185	4	3	1	1.35008	2.91617
3351	GLS-SLC17A7—GRM1	3	0.407667	0.114	2.33091	4.15733e-55	4.73226e-44	3	1	2	3.57602	8.3354
3352	GLS-SLC17A7—GRM2	0	0.438667	0.373667	1.044	1.37608e-26	9.2399e-16	3	1	2	1.17395	1.22561
3353	GLS-SLC17A7—GRM2	1	0.785417	0.647417	2.38909	0	0	12	5	7	1.21315	2.89834
3354	GLS-SLC17A7—GRM3	3	0.299143	0.0587143	3.87603	1.62114e-192	1.20768e-166	7	2	5	5.09489	19.748
3355	GLS-SLC17A7—GRM4	1	0.532667	0.243333	1.8489	1.52135e-137	2.24487e-126	3	0	3	2.18904	4.04732
3356	GLS-SLC17A7—GRM4	3	0.387833	0.0678333	3.35173	1.86933e-170	2.91893e-148	6	3	3	5.71744	19.1633
3357	GLS-SLC17A7—GRM5	3	0.269375	0.0225	4.4884	0	0	8	4	4	11.9722	53.7361
3358	GLS-SLC17A7—GRM6	3	0.193556	0.0205556	4.14963	9.86435e-244	1.71932e-210	9	3	6	9.41622	39.0738
3359	GLS-SLC17A7—GRM7	1	0.6285	0.363	2.31717	0	0	4	0	4	1.7314	4.01197
3360	GLS-SLC17A7—GRM7	3	0.094	0.007	3.06766	3.48155e-40	3.33735e-29	3	1	2	13.4286	41.1943
3361	GLS-SLC17A7—GRM8	0	0.257333	0.147333	0.566107	3.50485e-24	2.09878e-13	3	2	1	1.74661	0.988766
3362	GLS-SLC17A7—GRM8	1	0.615667	0.4055	2.85694	0	0	6	4	2	1.51829	4.33767
3363	GLS-SLC17A8—GRIA1	1	0.555	0.283	2.66938	0	0	5	2	3	1.96113	5.23499
3364	GLS-SLC17A8—GRIA1	3	0.534	0.418	2.67399	4.87515e-24	1.07329e-16	2	0	2	1.27751	3.41605
3365	GLS-SLC17A8—GRIA2	3	0.313143	0.082	2.74205	1.20433e-115	5.10116e-90	7	2	5	3.81882	10.4714
3366	GLS-SLC17A8—GRIA2	4	0.166	0.056	1.207	6.47672e-18	3.61595e-14	1	0	1	2.96429	3.5779
3367	GLS-SLC17A8—GRIA3	1	0.7428	0.2958	2.59391	0	0	5	2	3	2.51116	6.51372
3368	GLS-SLC17A8—GRIA4	3	0.1175	0.00725	3.64089	1.87017e-83	1.04729e-68	4	1	3	16.2069	59.0075
3369	GLS-SLC17A8—GRIK1	1	0.538	0.179667	1.94364	2.77454e-235	4.38693e-224	3	0	3	2.99443	5.82012
3370	GLS-SLC17A8—GRIK1	3	0.3406	0.1288	2.46029	9.8811e-46	9.13174e-28	5	1	4	2.64441	6.50601
3371	GLS-SLC17A8—GRIK1-GRIK4	3	0.109	0.0175	2.62796	3.48628e-21	7.26484e-14	2	0	2	6.22857	16.3685
3372	GLS-SLC17A8—GRIK1-GRIK5	1	0.538	0.179667	2.4244	2.84704e-258	4.54038e-247	3	0	3	2.99443	7.2597
3373	GLS-SLC17A8—GRIK1-GRIK5	3	0.3406	0.1288	2.50792	8.88986e-44	7.50599e-26	5	1	4	2.64441	6.63196
3374	GLS-SLC17A8—GRIK2	1	0.959667	0.724333	2.11753	0	0	3	1	2	1.3249	2.80551
3375	GLS-SLC17A8—GRIK2-GRIK5	1	0.959667	0.721333	2.87391	0	0	3	1	2	1.33041	3.82346
3376	GLS-SLC17A8—GRIK3	1	0.587167	0.398	2.43631	0	0	6	2	4	1.47529	3.59428
3377	GLS-SLC17A8—GRIK3-GRIK5	1	0.587167	0.397833	2.92519	0	0	6	2	4	1.47591	4.31733
3378	GLS-SLC17A8—GRIN1-GRIN2B	3	0.0856667	0.00366667	4.55951	1.01544e-56	1.17072e-45	3	1	2	23.3636	106.527
3379	GLS-SLC17A8—GRIN1-GRIN2D	3	0.3005	0.19925	3.22657	1.5277e-54	6.25632e-40	4	1	3	1.50816	4.86616
3380	GLS-SLC17A8—GRM1	0	0.63625	0.41425	2.52839	5.12791e-157	3.73499e-142	4	1	3	1.53591	3.88338
3381	GLS-SLC17A8—GRM1	1	0.639	0.276333	2.29727	6.53183e-162	9.88372e-151	3	2	1	2.31242	5.31225
3382	GLS-SLC17A8—GRM1	3	0.338	0.068	2.64775	1.1133e-34	2.75396e-27	2	0	2	4.97059	13.1609
3383	GLS-SLC17A8—GRM2	1	0.8325	0.653167	2.19432	0	0	6	2	4	1.27456	2.79679
3384	GLS-SLC17A8—GRM3	3	0.15225	0.0115	3.66859	1.22364e-80	6.71626e-66	4	1	3	13.2391	48.5689
3385	GLS-SLC17A8—GRM4	3	0.482	0.1204	3.2249	6.32967e-145	2.0395e-126	5	1	4	4.00332	12.9103
3386	GLS-SLC17A8—GRM5	3	0.1908	0.0202	4.44713	2.45921e-153	8.15788e-135	5	1	4	9.44554	42.0056
3387	GLS-SLC17A8—GRM6	3	0.135833	0.0106667	3.8154	1.01198e-113	1.12346e-91	6	2	4	12.7344	48.5867
3388	GLS-SLC17A8—GRM7	1	0.903	0.578	2.42988	0	0	2	0	2	1.56228	3.79616
3389	GLS-SLC17A8—GRM7	3	0.298	0.120667	2.9086	1.14367e-33	9.63297e-23	3	0	3	2.46961	7.18313
3390	GLS-SLC17A8—GRM8	1	0.5285	0.184	2.81569	1.78199e-200	5.34925e-193	2	2	0	2.87228	8.08745
3391	GLS-SLC1A1—GRIA1	0	0.4955	0.249	1.59347	1.88362e-63	5.19783e-56	2	1	1	1.98996	3.17095
3392	GLS-SLC1A1—GRIA1	1	0.654167	0.362167	3.17978	0	0	6	3	3	1.80626	5.7435
3393	GLS-SLC1A1—GRIA1	3	0.6365	0.429	3.16014	2.611e-51	6.99002e-44	2	0	2	1.48368	4.68865
3394	GLS-SLC1A1—GRIA2	1	0.648667	0.315667	2.06591	2.31309e-240	3.66478e-229	3	1	2	2.05491	4.24525
3395	GLS-SLC1A1—GRIA2	3	0.445571	0.143429	2.81198	3.1545e-164	2.03434e-138	7	2	5	3.10657	8.73564
3396	GLS-SLC1A1—GRIA2	4	0.166	0.056	1.18165	6.7892e-18	3.79041e-14	1	0	1	2.96429	3.50276
3397	GLS-SLC1A1—GRIA3	0	0.118	0.044	0.810184	1.37015e-13	2.11283e-06	2	1	1	2.68182	2.17277
3398	GLS-SLC1A1—GRIA3	1	0.860667	0.481778	2.87882	0	0	9	4	5	1.78644	5.14283
3399	GLS-SLC1A1—GRIA4	3	0.239571	0.0155714	3.89753	6.16548e-301	6.18688e-275	7	4	3	15.3853	59.9648
3400	GLS-SLC1A1—GRIK1	1	0.5948	0.3278	2.1556	0	0	5	0	5	1.81452	3.91138
3401	GLS-SLC1A1—GRIK1	3	0.462	0.190833	2.35031	1.48508e-133	1.92208e-111	6	2	4	2.42096	5.69001
3402	GLS-SLC1A1—GRIK1-GRIK4	3	0.250333	0.0793333	2.51975	2.00391e-61	2.38828e-50	3	1	2	3.15546	7.95096
3403	GLS-SLC1A1—GRIK1-GRIK5	1	0.5948	0.3272	2.98509	0	0	5	0	5	1.81785	5.42645
3404	GLS-SLC1A1—GRIK1-GRIK5	3	0.444333	0.189833	2.28089	1.87452e-108	1.97822e-86	6	2	4	2.34065	5.33877
3405	GLS-SLC1A1—GRIK2	0	0.6415	0.5605	0.770636	1.06483e-14	1.76189e-07	2	0	2	1.14451	0.882004
3406	GLS-SLC1A1—GRIK2	1	0.841333	0.6895	2.45947	0	0	6	2	4	1.22021	3.00106
3407	GLS-SLC1A1—GRIK2-GRIK4	1	0.9625	0.636	2.38944	1.11247e-228	3.35513e-221	2	0	2	1.51336	3.6161
3408	GLS-SLC1A1—GRIK2-GRIK5	0	0.6315	0.547	0.902894	1.49646e-15	2.58977e-08	2	0	2	1.15448	1.04237
3409	GLS-SLC1A1—GRIK2-GRIK5	1	0.841333	0.686333	2.95783	0	0	6	2	4	1.22584	3.62582
3410	GLS-SLC1A1—GRIK3	0	0.1285	0.0415	1.33845	4.2702e-18	8.18334e-11	2	1	1	3.09639	4.14437
3411	GLS-SLC1A1—GRIK3	1	0.622909	0.437273	2.34263	0	0	11	3	8	1.42453	3.33715
3412	GLS-SLC1A1—GRIK3-GRIK4	1	0.656	0.364667	2.03524	6.62122e-203	1.03088e-191	3	0	3	1.7989	3.66121
3413	GLS-SLC1A1—GRIK3-GRIK5	0	0.1285	0.0405	1.08139	1.95049e-18	3.77905e-11	2	1	1	3.17284	3.43107
3414	GLS-SLC1A1—GRIK3-GRIK5	1	0.622909	0.433364	2.96892	0	0	11	3	8	1.43738	4.26748
3415	GLS-SLC1A1—GRIN1-GRIN2A	1	0.589	0.3245	2.10752	1.52003e-94	4.37037e-87	2	2	0	1.8151	3.82537
3416	GLS-SLC1A1—GRIN1-GRIN2B	3	0.3322	0.2052	4.38635	1.01039e-148	3.30005e-130	5	2	3	1.61891	7.1011
3417	GLS-SLC1A1—GRIN1-GRIN2D	1	0.703667	0.518667	2.24338	0	0	3	2	1	1.35668	3.04355
3418	GLS-SLC1A1—GRIN1-GRIN2D	3	0.2118	0.0238	3.32674	4.66446e-123	1.36688e-104	5	2	3	8.89916	29.6052
3419	GLS-SLC1A1—GRM1	0	0.6308	0.4026	1.82281	3.01883e-168	1.04677e-149	5	1	4	1.56682	2.85601
3420	GLS-SLC1A1—GRM1	1	0.891167	0.641833	2.15287	0	0	6	4	2	1.38847	2.98919
3421	GLS-SLC1A1—GRM1	3	0.507333	0.137	2.41933	6.68898e-83	8.82405e-72	3	1	2	3.70316	8.95919
3422	GLS-SLC1A1—GRM2	1	0.814667	0.640667	2.51146	0	0	12	5	7	1.27159	3.19356
3423	GLS-SLC1A1—GRM3	3	0.386167	0.0741667	3.49577	1.13436e-224	2.08236e-202	6	2	4	5.20674	18.2016
3424	GLS-SLC1A1—GRM4	1	0.82025	0.533	2.13419	0	0	4	0	4	1.53893	3.28437
3425	GLS-SLC1A1—GRM4	3	0.532375	0.21875	2.9755	3.14441e-224	1.16376e-194	8	3	5	2.43371	7.24153
3426	GLS-SLC1A1—GRM5	3	0.361	0.0328571	4.05642	0	0	7	3	4	10.987	44.5677
3427	GLS-SLC1A1—GRM6	3	0.246875	0.02575	3.73027	9.59647e-286	4.35384e-256	8	3	5	9.58738	35.7635
3428	GLS-SLC1A1—GRM7	1	0.79725	0.45275	2.71331	0	0	4	0	4	1.76091	4.77788
3429	GLS-SLC1A1—GRM7	3	0.456	0.27075	2.33413	9.22083e-56	3.85372e-41	4	1	3	1.68421	3.93117
3430	GLS-SLC1A1—GRM8	1	0.721667	0.434833	2.93833	0	0	6	4	2	1.65964	4.87656
3431	GLS-SLC1A2—GRIA1	1	0.324	0.144667	2.52124	6.19091e-63	7.44907e-52	3	2	1	2.23963	5.64665
3432	GLS-SLC1A2—GRIA1	3	0.511	0.208	2.64769	9.15062e-58	2.49368e-50	2	1	1	2.45673	6.50467
3433	GLS-SLC1A2—GRIA2	1	0.994	0.369	2.44003	2.99216e-203	1.67052e-199	1	0	1	2.69377	6.57288
3434	GLS-SLC1A2—GRIA2	3	0.6935	0.3215	2.2122	6.43802e-57	1.75079e-49	2	0	2	2.15708	4.77189
3435	GLS-SLC1A2—GRIA3	1	0.405	0.115833	3.12461	0	0	6	2	4	3.4964	10.9249
3436	GLS-SLC1A2—GRIA4	3	0.27325	0.01625	3.6486	9.82365e-222	7.78909e-207	4	1	3	16.8154	61.3525
3437	GLS-SLC1A2—GRIK1	1	0.6265	0.3085	2.8056	2.92597e-265	8.86495e-258	2	0	2	2.03079	5.6976
3438	GLS-SLC1A2—GRIK1	3	0.44875	0.18375	2.87638	9.03325e-144	6.4043e-129	4	1	3	2.44218	7.02463
3439	GLS-SLC1A2—GRIK1-GRIK4	3	0.178667	0.0263333	3.22884	6.05142e-70	7.5677e-59	3	1	2	6.78481	21.9071
3440	GLS-SLC1A2—GRIK1-GRIK5	1	0.6265	0.3065	3.843	2.37925e-270	7.21243e-263	2	0	2	2.04405	7.85526
3441	GLS-SLC1A2—GRIK1-GRIK5	3	0.4165	0.1815	2.87814	1.68433e-116	1.10737e-101	4	1	3	2.29477	6.60465
3442	GLS-SLC1A2—GRIK2	1	0.2635	0.1075	1.89124	2.03e-46	5.34316e-39	2	1	1	2.45116	4.63575
3443	GLS-SLC1A2—GRIK2-GRIK5	1	0.2635	0.1075	2.03904	1.59778e-48	4.23821e-41	2	1	1	2.45116	4.99802
3444	GLS-SLC1A2—GRIK3	1	0.1898	0.0488	2.51415	2.06329e-105	5.43569e-87	5	2	3	3.88934	9.7784
3445	GLS-SLC1A2—GRIK3-GRIK5	1	0.241833	0.1105	2.80577	8.2333e-120	9.63537e-98	6	2	4	2.18854	6.14053
3446	GLS-SLC1A2—GRIN1-GRIN2B	3	0.2425	0.008	4.12002	1.91051e-109	5.55503e-102	2	1	1	30.3125	124.888
3447	GLS-SLC1A2—GRIN1-GRIN2D	3	0.234	0.015	3.99016	3.19692e-84	9.09875e-77	2	1	1	15.6	62.2466
3448	GLS-SLC1A2—GRM1	0	0.306	0.172	1.2365	2.00221e-30	3.65784e-16	4	2	2	1.77907	2.19981
3449	GLS-SLC1A2—GRM1	3	0.392	0.132	1.87593	1.01544e-37	2.56289e-30	2	1	1	2.9697	5.57095
3450	GLS-SLC1A2—GRM2	1	0.2818	0.1428	2.31579	3.63632e-92	8.59841e-74	5	2	3	1.97339	4.56996
3451	GLS-SLC1A2—GRM3	3	0.4625	0.0425	3.27588	1.3989e-157	4.15596e-150	2	1	1	10.8824	35.6493
3452	GLS-SLC1A2—GRM4	1	0.6075	0.31	2.59522	1.1857e-249	3.58598e-242	2	0	2	1.95968	5.08579
3453	GLS-SLC1A2—GRM4	3	0.4032	0.177	3.40292	5.01752e-112	1.3813e-93	5	2	3	2.27797	7.75174
3454	GLS-SLC1A2—GRM5	3	0.242	0.0234	3.62294	4.95709e-185	1.79105e-166	5	2	3	10.3419	37.468
3455	GLS-SLC1A2—GRM6	3	0.244	0.023	3.6875	2.78694e-146	1.98675e-131	4	1	3	10.6087	39.1196
3456	GLS-SLC1A2—GRM7	1	0.5835	0.184	3.01051	2.5171e-288	7.64365e-281	2	0	2	3.1712	9.5469
3457	GLS-SLC1A2—GRM7	3	0.500667	0.208333	2.47943	5.59187e-69	6.95933e-58	3	1	2	2.4032	5.95856
3458	GLS-SLC1A2—GRM8	0	0.13	0.049	1.57545	3.15717e-08	0.000176265	1	1	0	2.65306	4.17977
3459	GLS-SLC1A2—GRM8	1	0.266333	0.156333	2.76103	1.71902e-48	1.83911e-37	3	2	1	1.70362	4.70376
3460	GLS-SLC1A3—GRIA1	0	0.668	0.398	2.12025	8.41892e-90	2.41004e-82	2	1	1	1.67839	3.55861
3461	GLS-SLC1A3—GRIA1	1	0.613167	0.360833	2.34321	0	0	6	3	3	1.69931	3.98183
3462	GLS-SLC1A3—GRIA1	3	0.639	0.4315	1.70775	1.18055e-43	3.07214e-36	2	0	2	1.48088	2.52898
3463	GLS-SLC1A3—GRIA2	1	0.571	0.217	1.78585	5.92943e-175	1.77007e-167	2	0	2	2.63134	4.69916
3464	GLS-SLC1A3—GRIA2	3	0.4805	0.170167	2.41858	9.60517e-140	1.29213e-117	6	2	4	2.8237	6.82934
3465	GLS-SLC1A3—GRIA3	0	0.421667	0.376667	1.19087	2.85479e-22	1.52597e-11	3	2	1	1.11947	1.33314
3466	GLS-SLC1A3—GRIA3	1	0.843875	0.48025	2.25945	0	0	8	3	5	1.75716	3.97021
3467	GLS-SLC1A3—GRIA4	0	0.076	0.008	3.83054	1.19153e-12	6.65233e-09	1	0	1	9.5	36.3902
3468	GLS-SLC1A3—GRIA4	3	0.250571	0.0145714	3.68341	0	0	7	3	4	17.1961	63.3402
3469	GLS-SLC1A3—GRIK1	0	0.239	0.063	2.15234	2.05839e-22	1.1492e-18	1	0	1	3.79365	8.16524
3470	GLS-SLC1A3—GRIK1	1	0.544667	0.257667	2.14044	4.29499e-290	6.91577e-279	3	0	3	2.11384	4.52455
3471	GLS-SLC1A3—GRIK1	3	0.403333	0.170333	2.25297	6.41733e-140	8.64186e-118	6	2	4	2.36791	5.33482
3472	GLS-SLC1A3—GRIK1-GRIK4	3	0.23575	0.072	2.52146	2.71903e-65	1.2951e-50	4	1	3	3.27431	8.25604
3473	GLS-SLC1A3—GRIK1-GRIK5	0	0.239	0.063	1.47062	2.79848e-20	1.56239e-16	1	0	1	3.79365	5.57902
3474	GLS-SLC1A3—GRIK1-GRIK5	1	0.544667	0.256333	3.14772	0	3.30847e-297	3	0	3	2.12484	6.6884
3475	GLS-SLC1A3—GRIK1-GRIK5	3	0.3932	0.1832	2.41683	1.37075e-103	3.56401e-85	5	2	3	2.14629	5.18722
3476	GLS-SLC1A3—GRIK2	0	0.836	0.871	1.03973	1.2597e-108	1.77724e-97	3	0	3	0.959816	0.997953
3477	GLS-SLC1A3—GRIK2	1	0.847	0.738333	1.65263	0	0	6	2	4	1.14718	1.89586
3478	GLS-SLC1A3—GRIK2-GRIK4	1	0.9795	0.7405	1.82687	5.97884e-183	1.78823e-175	2	0	2	1.32275	2.41651
3479	GLS-SLC1A3—GRIK2-GRIK5	0	0.9405	0.8155	1.69402	4.46601e-84	1.27087e-76	2	0	2	1.15328	1.95368
3480	GLS-SLC1A3—GRIK2-GRIK5	1	0.847	0.734	2.29835	0	0	6	2	4	1.15395	2.65219
3481	GLS-SLC1A3—GRIK3	0	0.3265	0.2585	1.76853	4.40871e-43	1.39962e-28	4	2	2	1.26306	2.23375
3482	GLS-SLC1A3—GRIK3	1	0.619667	0.430889	1.58174	2.01199e-307	4.42063e-274	9	2	7	1.43811	2.27472
3483	GLS-SLC1A3—GRIK3-GRIK4	0	0.852	0.719	0.355311	1.32593e-11	7.40269e-08	1	0	1	1.18498	0.421036
3484	GLS-SLC1A3—GRIK3-GRIK4	1	0.660667	0.388	1.37915	4.67778e-166	7.10328e-155	3	0	3	1.70275	2.34835
3485	GLS-SLC1A3—GRIK3-GRIK5	0	0.419	0.291333	1.30682	5.08525e-35	4.41959e-24	3	1	2	1.43822	1.87948
3486	GLS-SLC1A3—GRIK3-GRIK5	1	0.5898	0.3828	2.70648	0	0	10	3	7	1.54075	4.17001
3487	GLS-SLC1A3—GRIN1-GRIN2B	3	0.175	0.00675	4.7467	2.58648e-153	1.87064e-138	4	2	2	25.9259	123.063
3488	GLS-SLC1A3—GRIN1-GRIN2D	3	0.3665	0.20425	2.95144	1.18456e-94	7.09632e-80	4	1	3	1.79437	5.29598
3489	GLS-SLC1A3—GRM1	0	0.609167	0.512083	2.11414	1.53008e-259	2.08598e-215	12	5	7	1.18959	2.51495
3490	GLS-SLC1A3—GRM1	1	0.829	0.548667	1.2713	2.18272e-127	3.17795e-116	3	2	1	1.51094	1.92085
3491	GLS-SLC1A3—GRM1	3	0.696	0.22	0.634032	5.06633e-32	2.82853e-28	1	0	1	3.16364	2.00585
3492	GLS-SLC1A3—GRM2	0	0.5968	0.5532	1.2788	4.61508e-56	6.10923e-38	5	2	3	1.07881	1.37958
3493	GLS-SLC1A3—GRM2	1	0.790333	0.624333	1.95111	0	0	9	3	6	1.26588	2.46988
3494	GLS-SLC1A3—GRM3	3	0.365143	0.066	3.37738	1.333e-262	1.23875e-236	7	2	5	5.53247	18.6853
3495	GLS-SLC1A3—GRM4	1	0.6575	0.34	2.24802	4.55209e-241	1.37522e-233	2	0	2	1.93382	4.34727
3496	GLS-SLC1A3—GRM4	3	0.486833	0.163833	3.04905	3.75991e-166	5.76934e-144	6	2	4	2.97152	9.06031
3497	GLS-SLC1A3—GRM5	3	0.394	0.0353333	3.38868	0	0	6	3	3	11.1509	37.787
3498	GLS-SLC1A3—GRM6	3	0.279875	0.0285	3.77162	0	6.02214e-302	8	3	5	9.82018	37.038
3499	GLS-SLC1A3—GRM7	1	0.6865	0.31775	2.19541	0	0	4	0	4	2.1605	4.74319
3500	GLS-SLC1A3—GRM7	3	0.2898	0.107	2.24216	2.02979e-79	4.17161e-61	5	2	3	2.70841	6.07268
3501	GLS-SLC1A3—GRM8	0	0.3685	0.27925	1.54438	3.25702e-84	1.83337e-69	4	2	2	1.31961	2.03797
3502	GLS-SLC1A3—GRM8	1	0.6275	0.38925	2.80493	0	9.70245e-297	4	3	1	1.61207	4.52176
3503	GLS-SLC1A6—GRIA1	1	0.9675	0.6055	2.81225	2.04674e-138	6.03973e-131	2	1	1	1.59785	4.49356
3504	GLS-SLC1A6—GRIA1	3	0.616	0.423	3.15995	1.28861e-53	3.47357e-46	2	0	2	1.45626	4.60172
3505	GLS-SLC1A6—GRIA2	3	0.3525	0.0635	3.43588	9.89909e-55	2.67668e-47	2	0	2	5.55118	19.0732
3506	GLS-SLC1A6—GRIA3	1	0.462	0.330333	2.82747	4.78326e-76	6.14875e-65	3	1	2	1.39859	3.95446
3507	GLS-SLC1A6—GRIA4	3	0.341333	0.0133333	3.87837	7.59211e-244	1.20449e-232	3	2	1	25.6	99.2863
3508	GLS-SLC1A6—GRIK1	1	0.4455	0.297	1.27741	9.81221e-20	1.97376e-12	2	0	2	1.5	1.91611
3509	GLS-SLC1A6—GRIK1	3	0.295333	0.026	2.81331	2.27399e-161	3.43927e-150	3	2	1	11.359	31.9563
3510	GLS-SLC1A6—GRIK1-GRIK4	3	0.2245	0.028	3.30006	1.41238e-61	3.88244e-54	2	1	1	8.01786	26.4594
3511	GLS-SLC1A6—GRIK1-GRIK5	1	0.4455	0.297	1.58758	5.86521e-24	1.28953e-16	2	0	2	1.5	2.38136
3512	GLS-SLC1A6—GRIK1-GRIK5	3	0.236667	0.0233333	2.63701	1.36835e-113	1.94869e-102	3	2	1	10.1429	26.7468
3513	GLS-SLC1A6—GRIK3	1	0.577	0.404333	2.64023	3.36432e-59	3.94997e-48	3	1	2	1.42704	3.76771
3514	GLS-SLC1A6—GRIK3-GRIK5	1	0.577	0.404333	3.37081	1.90226e-68	2.36102e-57	3	1	2	1.42704	4.81028
3515	GLS-SLC1A6—GRIN1-GRIN2B	3	0.1915	0.0045	4.51289	2.32993e-189	1.78366e-174	4	2	2	42.5556	192.048
3516	GLS-SLC1A6—GRIN1-GRIN2D	3	0.243	0.0125	4.10555	7.07508e-81	2.00586e-73	2	0	2	19.44	79.8119
3517	GLS-SLC1A6—GRM1	0	0.645	0.526	1.71077	1.25264e-24	2.7841e-17	2	1	1	1.22624	2.09781
3518	GLS-SLC1A6—GRM1	1	0.9775	0.922	0.983754	3.92232e-106	1.13794e-98	2	1	1	1.0602	1.04297
3519	GLS-SLC1A6—GRM1	3	0.365	0.0975	3.53596	2.36449e-59	6.46778e-52	2	1	1	3.74359	13.2372
3520	GLS-SLC1A6—GRM2	1	0.778667	0.671333	2.66574	3.55843e-198	5.52539e-187	3	1	2	1.15988	3.09194
3521	GLS-SLC1A6—GRM3	3	0.429	0.078	3.78149	3.72342e-242	1.48192e-223	5	2	3	5.5	20.7982
3522	GLS-SLC1A6—GRM4	1	0.538	0.432	1.27709	1.1734e-29	2.7796e-22	2	0	2	1.24537	1.59045
3523	GLS-SLC1A6—GRM4	3	0.47525	0.0665	2.78038	1.80305e-205	1.40661e-190	4	2	2	7.14662	19.8703
3524	GLS-SLC1A6—GRM5	3	0.350667	0.0136667	3.29156	3.05495e-256	4.86856e-245	3	2	1	25.6585	84.4567
3525	GLS-SLC1A6—GRM6	3	0.30225	0.0245	5.1182	2.08193e-225	1.65626e-210	4	2	2	12.3367	63.1418
3526	GLS-SLC1A6—GRM7	3	0.211667	0.0326667	3.14467	4.63113e-73	5.87707e-62	3	1	2	6.47959	20.3762
3527	GLS-SLC1A6—GRM8	1	0.265	0.038	4.0172	4.84515e-26	2.70505e-22	1	1	0	6.97368	28.0147
3528	GLS-SLC1A7—GRIA1	3	0.346667	0.045	3.79639	7.49729e-220	1.36111e-197	6	2	4	7.7037	29.2462
3529	GLS-SLC1A7—GRIA2	3	0.323667	0.046	4.44925	6.88036e-106	9.6534e-95	3	1	2	7.03623	31.306
3530	GLS-SLC1A7—GRIA3	3	0.237	0.0373333	3.52126	1.07018e-69	1.3367e-58	3	1	2	6.34821	22.3537
3531	GLS-SLC1A7—GRIA4	3	0.254	0.00785714	4.85328	0	0	7	3	4	32.3273	156.893
3532	GLS-SLC1A7—GRIK1	3	0.303875	0.04875	4.1345	7.513e-305	3.57004e-275	8	3	5	6.23333	25.7717
3533	GLS-SLC1A7—GRIK1-GRIK4	3	0.3035	0.0545	3.97464	2.48545e-183	4.0689e-161	6	1	5	5.56881	22.134
3534	GLS-SLC1A7—GRIK1-GRIK5	3	0.307429	0.0548571	4.00496	8.525e-225	7.15534e-199	7	2	5	5.60417	22.4445
3535	GLS-SLC1A7—GRIK2	3	0.5488	0.1798	2.56067	2.02712e-96	4.97952e-78	5	1	4	3.05228	7.81587
3536	GLS-SLC1A7—GRIK2-GRIK4	3	0.5195	0.15375	3.31516	2.31268e-90	1.3529e-75	4	0	4	3.37886	11.2015
3537	GLS-SLC1A7—GRIK2-GRIK5	3	0.5116	0.1748	2.72615	3.69906e-82	7.86557e-64	5	1	4	2.92677	7.97883
3538	GLS-SLC1A7—GRIK3	3	0.2485	0.048	2.81464	2.02947e-25	4.56485e-18	2	0	2	5.17708	14.5716
3539	GLS-SLC1A7—GRIK3-GRIK4	3	0.191	0.0275	3.44683	4.10674e-26	9.32818e-19	2	0	2	6.94545	23.9398
3540	GLS-SLC1A7—GRIK3-GRIK5	3	0.2425	0.046	2.78262	3.73631e-25	8.37125e-18	2	0	2	5.27174	14.6693
3541	GLS-SLC1A7—GRIN1-GRIN2A	3	0.127	0.0095	3.72421	9.22057e-41	2.3668e-33	2	2	0	13.3684	49.7868
3542	GLS-SLC1A7—GRIN1-GRIN2B	3	0.18025	0.0035	5.17767	3.47599e-183	2.63948e-168	4	2	2	51.5	266.65
3543	GLS-SLC1A7—GRIN1-GRIN2D	3	0.1998	0.0126	4.40006	2.82044e-176	9.98415e-158	5	3	2	15.8571	69.7724
3544	GLS-SLC1A7—GRM1	3	0.3825	0.0818	3.5521	1.05814e-273	9.09993e-237	10	5	5	4.67604	16.6097
3545	GLS-SLC1A7—GRM2	3	0.4484	0.1012	2.70821	2.09394e-148	6.83149e-130	5	1	4	4.43083	11.9996
3546	GLS-SLC1A7—GRM3	3	0.338	0.0404286	4.35834	0	0	7	2	5	8.36042	36.4375
3547	GLS-SLC1A7—GRM4	3	0.397714	0.0748571	4.15576	3.34252e-297	3.33206e-271	7	2	5	5.31298	22.0795
3548	GLS-SLC1A7—GRM5	3	0.274286	0.01	4.69732	0	0	7	4	3	27.4286	128.841
3549	GLS-SLC1A7—GRM6	3	0.22075	0.010375	4.70316	0	0	8	3	5	21.2771	100.07
3550	GLS-SLC1A7—GRM7	3	0.198333	0.0205	4.1548	6.8273e-184	1.11982e-161	6	2	4	9.6748	40.1969
3551	GLS-SLC1A7—GRM8	3	0.451	0.0845	2.76326	3.82764e-79	1.08286e-71	2	0	2	5.33728	14.7483
3552	GLS2-SLC17A6—GRIA1	3	0.1978	0.026	4.20496	2.26598e-112	6.25156e-94	5	2	3	7.60769	31.9901
3553	GLS2-SLC17A6—GRIA2	3	0.237	0.0616	5.57114	5.93103e-116	1.67187e-97	5	2	3	3.8474	21.4344
3554	GLS2-SLC17A6—GRIA3	3	0.369	0.139	3.0674	1.56206e-35	3.8874e-28	2	1	1	2.65468	8.14294
3555	GLS2-SLC17A6—GRIA4	3	0.186	0.00671429	5.21485	0	1.39978e-286	7	4	3	27.7021	144.462
3556	GLS2-SLC17A6—GRIK1	3	0.248	0.064875	4.39533	3.29947e-214	1.168e-184	8	3	5	3.82274	16.8022
3557	GLS2-SLC17A6—GRIK1-GRIK4	3	0.2964	0.0888	4.33272	2.59219e-109	7.01326e-91	5	1	4	3.33784	14.4619
3558	GLS2-SLC17A6—GRIK1-GRIK5	3	0.285167	0.0843333	4.45292	2.60639e-149	3.69786e-127	6	2	4	3.38142	15.0572
3559	GLS2-SLC17A6—GRIK2	3	0.57225	0.29825	2.47809	4.48537e-49	1.65385e-34	4	1	3	1.91869	4.7547
3560	GLS2-SLC17A6—GRIK2-GRIK4	3	0.485	0.2435	3.41643	2.50267e-45	8.44761e-31	4	0	4	1.99179	6.8048
3561	GLS2-SLC17A6—GRIK2-GRIK5	3	0.481667	0.252	3.41924	1.29928e-41	1.27359e-30	3	1	2	1.91138	6.53546
3562	GLS2-SLC17A6—GRIN1-GRIN2A	3	0.16	0.042	3.70525	1.30853e-20	2.6908e-13	2	2	0	3.80952	14.1152
3563	GLS2-SLC17A6—GRIN1-GRIN2B	3	0.185333	0.004	6.36916	3.31449e-140	4.90637e-129	3	2	1	46.3333	295.105
3564	GLS2-SLC17A6—GRIN1-GRIN2D	3	0.1692	0.0234	5.05221	9.78103e-106	2.58269e-87	5	3	2	7.23077	36.5314
3565	GLS2-SLC17A6—GRM1	3	0.321625	0.073	4.46681	2.45182e-203	8.22835e-174	8	4	4	4.40582	19.68
3566	GLS2-SLC17A6—GRM2	3	0.3765	0.1965	3.47693	2.53319e-53	1.01548e-38	4	1	3	1.91603	6.66191
3567	GLS2-SLC17A6—GRM3	3	0.302	0.0465714	4.58974	1.79192e-266	1.6799e-240	7	3	4	6.48466	29.7629
3568	GLS2-SLC17A6—GRM4	3	0.315875	0.13375	4.88403	2.28202e-235	8.83395e-206	8	3	5	2.36168	11.5345
3569	GLS2-SLC17A6—GRM5	3	0.289167	0.016	5.13984	0	0	6	4	2	18.0729	92.8919
3570	GLS2-SLC17A6—GRM6	3	0.233571	0.0224286	5.27269	0	0	7	3	4	10.414	54.9098
3571	GLS2-SLC17A6—GRM7	3	0.263	0.123	4.48769	5.05321e-77	2.69694e-62	4	1	3	2.13821	9.59563
3572	GLS2-SLC17A7—GRIA1	1	0.405333	0.315667	1.20686	1.83196e-76	2.35898e-65	3	1	2	1.28405	1.54968
3573	GLS2-SLC17A7—GRIA1	3	0.4206	0.2192	2.71633	3.36712e-80	6.98927e-62	5	2	3	1.9188	5.21209
3574	GLS2-SLC17A7—GRIA2	1	0.267	0.0485	2.20368	1.46665e-107	4.25916e-100	2	1	1	5.50515	12.1316
3575	GLS2-SLC17A7—GRIA2	3	0.262857	0.0464286	3.94496	1.72694e-140	9.41897e-115	7	2	5	5.66154	22.3345
3576	GLS2-SLC17A7—GRIA3	1	0.64	0.45775	1.75236	5.65557e-167	4.19169e-152	4	0	4	1.39814	2.45005
3577	GLS2-SLC17A7—GRIA3	3	0.307	0.133	2.60316	8.48867e-21	1.75334e-13	2	1	1	2.30827	6.00881
3578	GLS2-SLC17A7—GRIA4	3	0.221333	0.0106667	4.13412	1.00782e-138	1.48923e-127	3	1	2	20.75	85.783
3579	GLS2-SLC17A7—GRIK1	1	0.42175	0.21575	1.70848	2.63363e-130	1.8062e-115	4	0	4	1.95481	3.33974
3580	GLS2-SLC17A7—GRIK1	3	0.27025	0.052	3.29999	5.15679e-83	2.87902e-68	4	1	3	5.19712	17.1504
3581	GLS2-SLC17A7—GRIK1-GRIK4	3	0.2435	0.052	3.27556	2.80638e-50	7.48843e-43	2	0	2	4.68269	15.3385
3582	GLS2-SLC17A7—GRIK1-GRIK5	1	0.42175	0.21575	1.9775	1.9326e-135	1.34337e-120	4	0	4	1.95481	3.86564
3583	GLS2-SLC17A7—GRIK1-GRIK5	3	0.2685	0.052	3.426	1.45218e-79	7.90684e-65	4	1	3	5.16346	17.69
3584	GLS2-SLC17A7—GRIK2	1	0.54825	0.53525	0.709553	6.25868e-66	3.00292e-51	4	1	3	1.02429	0.726787
3585	GLS2-SLC17A7—GRIK2-GRIK4	1	0.516	0.4585	1.46524	1.82834e-21	3.83354e-14	2	0	2	1.12541	1.64899
3586	GLS2-SLC17A7—GRIK2-GRIK5	1	0.4575	0.4765	1.03501	5.68142e-58	2.45778e-43	4	1	3	0.960126	0.993737
3587	GLS2-SLC17A7—GRIK3	1	0.49625	0.3615	1.15856	4.04997e-73	2.09017e-58	4	0	4	1.37275	1.59042
3588	GLS2-SLC17A7—GRIK3-GRIK4	1	0.404	0.2965	0.928053	2.72297e-28	6.35574e-21	2	0	2	1.36256	1.26453
3589	GLS2-SLC17A7—GRIK3-GRIK5	1	0.5232	0.4002	1.44939	1.30404e-93	3.12499e-75	5	0	5	1.30735	1.89485
3590	GLS2-SLC17A7—GRIN1-GRIN2B	3	0.1345	0.0025	5.31355	3.29223e-66	9.13284e-59	2	0	2	53.8	285.869
3591	GLS2-SLC17A7—GRIN1-GRIN2D	3	0.277	0.0974	3.67235	1.38806e-73	2.62917e-55	5	1	4	2.84394	10.444
3592	GLS2-SLC17A7—GRM1	0	0.438	0.2395	1.57767	4.57171e-49	1.21497e-41	2	0	2	1.82881	2.88525
3593	GLS2-SLC17A7—GRM1	1	0.129	0.025	1.12563	3.96368e-20	2.21292e-16	1	0	1	5.16	5.80827
3594	GLS2-SLC17A7—GRM1	3	0.5086	0.2734	3.22317	9.41244e-110	2.55391e-91	5	2	3	1.86028	5.996
3595	GLS2-SLC17A7—GRM2	1	0.799667	0.718333	0.934096	6.04758e-85	8.033e-74	3	0	3	1.11323	1.03986
3596	GLS2-SLC17A7—GRM2	3	0.6605	0.572	1.8704	1.76006e-20	3.60811e-13	2	1	1	1.15472	2.15979
3597	GLS2-SLC17A7—GRM3	3	0.284667	0.0628333	4.31606	3.21114e-132	4.11952e-110	6	1	5	4.5305	19.5539
3598	GLS2-SLC17A7—GRM4	1	0.6875	0.4365	2.02873	9.86549e-118	2.88284e-110	2	0	2	1.57503	3.1953
3599	GLS2-SLC17A7—GRM4	3	0.349833	0.0833333	4.03403	1.22894e-148	1.73746e-126	6	2	4	4.198	16.9349
3600	GLS2-SLC17A7—GRM5	3	0.2386	0.0102	5.18086	0	5.29029e-298	5	2	3	23.3922	121.191
3601	GLS2-SLC17A7—GRM6	3	0.2088	0.025	4.39426	2.59111e-143	8.29911e-125	5	1	4	8.352	36.7009
3602	GLS2-SLC17A7—GRM7	3	0.328	0.14575	3.73867	6.83602e-54	2.76816e-39	4	1	3	2.25043	8.41362
3603	GLS2-SLC17A8—GRIA1	1	0.5955	0.392	1.18467	1.92573e-61	5.29204e-54	2	0	2	1.51913	1.79967
3604	GLS2-SLC17A8—GRIA1	3	0.492667	0.326667	2.78001	1.40099e-43	1.41247e-32	3	0	3	1.50816	4.19271
3605	GLS2-SLC17A8—GRIA2	3	0.2424	0.036	3.65285	1.78142e-91	4.18489e-73	5	1	4	6.73333	24.5958
3606	GLS2-SLC17A8—GRIA3	1	0.530333	0.266667	2.30311	1.05447e-214	1.65189e-203	3	0	3	1.98875	4.5803
3607	GLS2-SLC17A8—GRIA3	3	0.2075	0.0865	2.75638	5.72855e-18	1.09316e-10	2	1	1	2.39884	6.61213
3608	GLS2-SLC17A8—GRIA4	3	0.068	0.004	4.05725	2.53384e-43	8.09991e-29	4	1	3	17	68.9732
3609	GLS2-SLC17A8—GRIK1	1	0.371667	0.102	2.27505	9.29537e-197	1.44215e-185	3	0	3	3.64379	8.28981
3610	GLS2-SLC17A8—GRIK1	3	0.205667	0.0393333	3.35964	2.6873e-37	2.44786e-26	3	1	2	5.22881	17.5669
3611	GLS2-SLC17A8—GRIK1-GRIK4	3	0.105	0.016	3.45238	9.11117e-12	5.08677e-08	1	0	1	6.5625	22.6562
3612	GLS2-SLC17A8—GRIK1-GRIK5	1	0.371667	0.102	2.59797	9.52997e-201	1.48196e-189	3	0	3	3.64379	9.46645
3613	GLS2-SLC17A8—GRIK1-GRIK5	3	0.205667	0.0393333	3.5627	1.78272e-36	1.5978e-25	3	1	2	5.22881	18.6287
3614	GLS2-SLC17A8—GRIK2	1	0.5375	0.466	1.23871	9.84263e-21	2.02994e-13	2	0	2	1.15343	1.42877
3615	GLS2-SLC17A8—GRIK2-GRIK5	1	0.5375	0.4645	1.59919	1.19976e-29	2.84178e-22	2	0	2	1.15716	1.85051
3616	GLS2-SLC17A8—GRIK3	1	0.224	0.061	2.19009	9.53067e-62	2.62079e-54	2	0	2	3.67213	8.04231
3617	GLS2-SLC17A8—GRIK3-GRIK5	1	0.39	0.246667	2.32032	6.37768e-73	8.08844e-62	3	0	3	1.58108	3.66862
3618	GLS2-SLC17A8—GRIN1-GRIN2B	3	0.0965	0.001	4.97317	7.87576e-52	2.11184e-44	2	0	2	96.5	479.911
3619	GLS2-SLC17A8—GRIN1-GRIN2D	3	0.192	0.05	3.98622	1.17798e-51	1.30097e-40	3	1	2	3.84	15.3071
3620	GLS2-SLC17A8—GRM1	0	0.4315	0.238	1.76521	3.73059e-50	9.95054e-43	2	0	2	1.81303	3.20038
3621	GLS2-SLC17A8—GRM1	1	0.221	0.0635	1.50099	1.42006e-44	3.71005e-37	2	0	2	3.48031	5.22393
3622	GLS2-SLC17A8—GRM1	3	0.404	0.256	3.01997	4.95459e-59	7.08571e-41	5	1	4	1.57812	4.76589
3623	GLS2-SLC17A8—GRM2	1	0.6495	0.554	1.24942	6.00057e-54	1.61903e-46	2	0	2	1.17238	1.4648
3624	GLS2-SLC17A8—GRM2	3	0.473333	0.388333	2.1417	5.7759e-26	3.77446e-15	3	1	2	1.21888	2.61048
3625	GLS2-SLC17A8—GRM3	3	0.13875	0.00925	4.56966	4.1715e-81	2.29751e-66	4	1	3	15	68.545
3626	GLS2-SLC17A8—GRM4	3	0.384	0.05575	3.77257	8.686e-121	5.79219e-106	4	1	3	6.88789	25.9851
3627	GLS2-SLC17A8—GRM5	3	0.121667	0.011	4.74249	7.46155e-68	9.23248e-57	3	0	3	11.0606	52.4548
3628	GLS2-SLC17A8—GRM6	3	0.133	0.01075	4.38832	3.09382e-65	1.47266e-50	4	1	3	12.3721	54.2927
3629	GLS2-SLC17A8—GRM7	3	0.1245	0.0155	4.08616	4.26975e-27	9.82439e-20	2	0	2	8.03226	32.8211
3630	GLS2-SLC1A1—GRIA1	1	0.597	0.3965	1.40523	5.52164e-81	1.56565e-73	2	0	2	1.50567	2.11583
3631	GLS2-SLC1A1—GRIA1	3	0.48775	0.2555	3.26228	1.98857e-104	1.2481e-89	4	1	3	1.909	6.22771
3632	GLS2-SLC1A1—GRIA2	1	0.6565	0.158	2.42766	3.02138e-261	9.15003e-254	2	1	1	4.15506	10.0871
3633	GLS2-SLC1A1—GRIA2	3	0.32225	0.08475	3.75618	1.16465e-164	3.04722e-135	8	2	6	3.80236	14.2823
3634	GLS2-SLC1A1—GRIA3	1	0.73375	0.45825	2.48802	0	2.76709e-308	4	0	4	1.6012	3.98382
3635	GLS2-SLC1A1—GRIA3	3	0.392	0.16	2.66968	2.29929e-32	5.58568e-25	2	1	1	2.45	6.54072
3636	GLS2-SLC1A1—GRIA4	3	0.167833	0.0105	4.03506	2.2206e-174	3.52044e-152	6	3	3	15.9841	64.497
3637	GLS2-SLC1A1—GRIK1	1	0.55275	0.24225	2.19152	2.74149e-287	2.27749e-272	4	0	4	2.28173	5.00046
3638	GLS2-SLC1A1—GRIK1	3	0.422	0.226571	2.82783	1.09687e-126	5.2657e-101	7	2	5	1.86255	5.26697
3639	GLS2-SLC1A1—GRIK1-GRIK4	3	0.223333	0.0536667	3.44431	4.75958e-65	5.79925e-54	3	1	2	4.16149	14.3335
3640	GLS2-SLC1A1—GRIK1-GRIK5	1	0.55275	0.24225	2.44264	8.66089e-295	7.22388e-280	4	0	4	2.28173	5.57345
3641	GLS2-SLC1A1—GRIK1-GRIK5	3	0.315833	0.0971667	2.96636	6.26039e-107	6.50422e-85	6	2	4	3.25043	9.64196
3642	GLS2-SLC1A1—GRIK2	1	0.8	0.678333	1.099	1.19644e-73	1.52231e-62	3	0	3	1.17936	1.29612
3643	GLS2-SLC1A1—GRIK2-GRIK4	1	0.5375	0.3275	1.0912	9.90429e-41	2.5419e-33	2	0	2	1.64122	1.79091
3644	GLS2-SLC1A1—GRIK2-GRIK5	1	0.7135	0.60375	1.36665	1.82951e-93	1.08905e-78	4	0	4	1.18178	1.61509
3645	GLS2-SLC1A1—GRIK3	1	0.5224	0.359	2.05938	1.87725e-115	5.27626e-97	5	0	5	1.45515	2.99671
3646	GLS2-SLC1A1—GRIK3-GRIK4	1	0.3535	0.1885	0.861432	1.48622e-33	3.64548e-26	2	0	2	1.87533	1.61547
3647	GLS2-SLC1A1—GRIK3-GRIK5	1	0.517333	0.3645	2.19054	4.66232e-133	6.01458e-111	6	0	6	1.4193	3.10903
3648	GLS2-SLC1A1—GRIN1-GRIN2A	3	0.289	0.151	2.51941	1.07003e-07	0.000597397	1	1	0	1.91391	4.82191
3649	GLS2-SLC1A1—GRIN1-GRIN2B	3	0.166	0.003	5.14658	6.12678e-123	8.86189e-112	3	1	2	55.3333	284.777
3650	GLS2-SLC1A1—GRIN1-GRIN2D	3	0.263167	0.0818333	3.80257	1.28829e-116	1.46758e-94	6	2	4	3.21589	12.2286
3651	GLS2-SLC1A1—GRM1	0	0.438	0.2395	1.55149	1.13196e-50	3.02432e-43	2	0	2	1.82881	2.83737
3652	GLS2-SLC1A1—GRM1	1	0.518	0.3645	1.14752	1.11957e-65	5.35631e-51	4	1	3	1.42112	1.63077
3653	GLS2-SLC1A1—GRM1	3	0.423857	0.212571	3.18575	1.2151e-153	7.3204e-128	7	3	4	1.99395	6.35223
3654	GLS2-SLC1A1—GRM2	1	0.69075	0.57	1.36839	5.08629e-141	3.58354e-126	4	1	3	1.21184	1.65827
3655	GLS2-SLC1A1—GRM2	3	0.629333	0.506	2.00933	1.09068e-32	8.96369e-22	3	1	2	1.24374	2.49909
3656	GLS2-SLC1A1—GRM3	3	0.342167	0.0696667	4.2072	4.36832e-190	7.31177e-168	6	2	4	4.91148	20.6636
3657	GLS2-SLC1A1—GRM4	1	0.9495	0.488	2.74877	2.21241e-277	6.71144e-270	2	0	2	1.9457	5.34828
3658	GLS2-SLC1A1—GRM4	3	0.461667	0.219889	3.53662	1.04724e-226	1.67746e-193	9	3	6	2.09955	7.42528
3659	GLS2-SLC1A1—GRM5	3	0.307	0.141125	4.00183	2.54427e-253	1.04994e-223	8	3	5	2.17538	8.70548
3660	GLS2-SLC1A1—GRM6	3	0.342714	0.166571	3.98969	2.31821e-203	1.80536e-177	7	2	5	2.05746	8.20864
3661	GLS2-SLC1A1—GRM7	3	0.5255	0.338833	3.01323	3.33349e-71	1.94784e-49	6	1	5	1.55091	4.67325
3662	GLS2-SLC1A1—GRM8	1	0.539	0.306	0.969963	7.82692e-32	1.89272e-24	2	1	1	1.76144	1.70853
3663	GLS2-SLC1A1—GRM8	3	0.807	0.447	2.30361	1.20945e-31	6.75237e-28	1	0	1	1.80537	4.15886
3664	GLS2-SLC1A2—GRIA1	3	0.255	0.0245	3.6829	7.31199e-77	2.06248e-69	2	1	1	10.4082	38.3322
3665	GLS2-SLC1A2—GRIA2	3	0.5755	0.219	2.61057	2.77571e-51	7.43035e-44	2	0	2	2.62785	6.86019
3666	GLS2-SLC1A2—GRIA3	1	0.5865	0.1145	3.07617	4.80394e-279	1.45753e-271	2	0	2	5.12227	15.757
3667	GLS2-SLC1A2—GRIA4	3	0.182	0.0085	4.12328	5.8338e-154	4.22453e-139	4	1	3	21.4118	88.2868
3668	GLS2-SLC1A2—GRIK1	1	0.549	0.107	2.8492	5.71301e-267	1.73122e-259	2	0	2	5.13084	14.6188
3669	GLS2-SLC1A2—GRIK1	3	0.393667	0.13	2.9007	1.36713e-88	1.83689e-77	3	1	2	3.02821	8.78391
3670	GLS2-SLC1A2—GRIK1-GRIK4	3	0.23	0.034	3.41108	6.34882e-57	1.72656e-49	2	1	1	6.76471	23.0749
3671	GLS2-SLC1A2—GRIK1-GRIK5	1	0.549	0.107	3.07825	1.99664e-271	6.05326e-264	2	0	2	5.13084	15.794
3672	GLS2-SLC1A2—GRIK1-GRIK5	3	0.368333	0.128667	2.8895	3.96853e-72	5.01484e-61	3	1	2	2.86269	8.27175
3673	GLS2-SLC1A2—GRIK3	1	0.2425	0.0635	2.99175	9.40239e-74	2.64061e-66	2	0	2	3.8189	11.4252
3674	GLS2-SLC1A2—GRIK3-GRIK5	1	0.2425	0.0635	3.23739	1.01769e-74	2.86211e-67	2	0	2	3.8189	12.3632
3675	GLS2-SLC1A2—GRIN1-GRIN2B	3	0.1995	0.0035	4.36085	4.13683e-98	1.19299e-90	2	1	1	57	248.569
3676	GLS2-SLC1A2—GRIN1-GRIN2D	3	0.191	0.007	4.3485	6.96674e-80	1.97275e-72	2	1	1	27.2857	118.652
3677	GLS2-SLC1A2—GRM1	1	0.312	0.1	1.54544	2.36744e-33	1.32174e-29	1	0	1	3.12	4.82176
3678	GLS2-SLC1A2—GRM1	3	0.337667	0.094	3.05223	3.89494e-75	4.9878e-64	3	1	2	3.5922	10.9642
3679	GLS2-SLC1A2—GRM2	3	0.2205	0.064	3.73956	3.60431e-27	8.30093e-20	2	1	1	3.44531	12.8839
3680	GLS2-SLC1A2—GRM3	3	0.3405	0.035	3.63508	5.06844e-107	1.47134e-99	2	1	1	9.72857	35.3641
3681	GLS2-SLC1A2—GRM4	3	0.3126	0.1066	3.58997	1.16838e-101	2.99419e-83	5	2	3	2.93246	10.5274
3682	GLS2-SLC1A2—GRM5	3	0.205	0.021	3.74509	2.11016e-149	6.90823e-131	5	2	3	9.7619	36.5592
3683	GLS2-SLC1A2—GRM6	3	0.245333	0.022	3.76583	1.20883e-117	1.7337e-106	3	1	2	11.1515	41.9947
3684	GLS2-SLC1A2—GRM7	3	0.389333	0.145	2.89351	1.08473e-60	1.28658e-49	3	1	2	2.68506	7.76925
3685	GLS2-SLC1A3—GRIA1	1	0.5225	0.36	0.517881	1.83213e-38	4.64451e-31	2	0	2	1.45139	0.751646
3686	GLS2-SLC1A3—GRIA1	3	0.4362	0.2088	2.80954	8.52684e-121	2.4693e-102	5	2	3	2.08908	5.86935
3687	GLS2-SLC1A3—GRIA2	3	0.401833	0.120667	3.28004	5.94037e-148	8.36821e-126	6	2	4	3.33011	10.9229
3688	GLS2-SLC1A3—GRIA3	1	0.749	0.46725	2.3796	0	2.97218e-299	4	0	4	1.603	3.81449
3689	GLS2-SLC1A3—GRIA3	3	0.4095	0.1785	2.15294	1.02873e-28	2.41258e-21	2	1	1	2.29412	4.93909
3690	GLS2-SLC1A3—GRIA4	3	0.186667	0.00933333	3.97956	8.25635e-218	1.49165e-195	6	2	4	20	79.5913
3691	GLS2-SLC1A3—GRIK1	1	0.684667	0.302333	2.29856	2.91887e-270	4.6731e-259	3	0	3	2.26461	5.20533
3692	GLS2-SLC1A3—GRIK1	3	0.274333	0.09	3.12533	8.99273e-113	9.89628e-91	6	2	4	3.04815	9.52648
3693	GLS2-SLC1A3—GRIK1-GRIK4	3	0.2035	0.049	3.61004	2.32513e-76	1.2342e-61	4	1	3	4.15306	14.9927
3694	GLS2-SLC1A3—GRIK1-GRIK5	1	0.684667	0.302333	2.47963	3.85304e-279	6.18517e-268	3	0	3	2.26461	5.6154
3695	GLS2-SLC1A3—GRIK1-GRIK5	3	0.2832	0.1016	3.14486	2.10449e-89	4.84468e-71	5	2	3	2.7874	8.76599
3696	GLS2-SLC1A3—GRIK2	1	0.888	0.8725	0.991374	2.10932e-31	5.08131e-24	2	0	2	1.01777	1.00899
3697	GLS2-SLC1A3—GRIK2-GRIK4	3	0.11	0.016	3.96286	9.36256e-09	5.22712e-05	1	0	1	6.875	27.2446
3698	GLS2-SLC1A3—GRIK2-GRIK5	1	0.75925	0.69125	0.710616	2.9192e-63	1.35707e-48	4	0	4	1.09837	0.780521
3699	GLS2-SLC1A3—GRIK3	1	0.634333	0.472333	2.43872	2.82961e-79	3.68416e-68	3	0	3	1.34298	3.27515
3700	GLS2-SLC1A3—GRIK3-GRIK5	1	0.616	0.4665	2.47247	3.24957e-99	1.99186e-84	4	0	4	1.32047	3.26482
3701	GLS2-SLC1A3—GRIN1-GRIN2B	3	0.177333	0.00333333	5.35262	1.3035e-131	1.90893e-120	3	1	2	53.2	284.76
3702	GLS2-SLC1A3—GRIN1-GRIN2D	3	0.2275	0.04275	4.0455	3.28778e-109	2.10449e-94	4	2	2	5.32164	21.5287
3703	GLS2-SLC1A3—GRM1	0	0.54	0.354	0.799697	1.06453e-32	2.59329e-25	2	0	2	1.52542	1.21988
3704	GLS2-SLC1A3—GRM1	3	0.472429	0.233143	2.83093	5.51089e-154	3.32789e-128	7	3	4	2.02635	5.73644
3705	GLS2-SLC1A3—GRM2	1	1	0.9845	1.0475	1.36835e-49	3.64296e-42	2	0	2	1.01574	1.06399
3706	GLS2-SLC1A3—GRM2	3	0.641	0.556	1.64142	5.23927e-23	2.9342e-12	3	1	2	1.15288	1.89235
3707	GLS2-SLC1A3—GRM3	3	0.366	0.0715	3.75996	2.25189e-211	4.00421e-189	6	2	4	5.11888	19.2468
3708	GLS2-SLC1A3—GRM4	1	0.9495	0.488	2.59057	3.17196e-270	9.61532e-263	2	0	2	1.9457	5.04046
3709	GLS2-SLC1A3—GRM4	3	0.475833	0.191833	3.31257	1.33077e-201	2.30526e-179	6	2	4	2.48045	8.21667
3710	GLS2-SLC1A3—GRM5	3	0.3192	0.0246	3.72279	8.48268e-306	3.60208e-287	5	2	3	12.9756	48.3055
3711	GLS2-SLC1A3—GRM6	3	0.267833	0.0291667	3.83697	1.27034e-261	2.50433e-239	6	2	4	9.18286	35.2343
3712	GLS2-SLC1A3—GRM7	3	0.2955	0.136	3.64572	2.30539e-105	2.35583e-83	6	2	4	2.17279	7.9214
3713	GLS2-SLC1A6—GRIA1	3	0.490667	0.289667	3.58446	9.89437e-100	1.36942e-88	3	1	2	1.6939	6.07171
3714	GLS2-SLC1A6—GRIA2	3	0.3525	0.0615	3.92154	8.46878e-57	2.30236e-49	2	0	2	5.73171	22.4771
3715	GLS2-SLC1A6—GRIA4	0	0.076	0.008	1.70841	2.44217e-12	1.36346e-08	1	0	1	9.5	16.2299
3716	GLS2-SLC1A6—GRIA4	3	0.226667	0.00566667	4.53564	5.46857e-173	8.3501e-162	3	2	1	40	181.426
3717	GLS2-SLC1A6—GRIK1	0	0.218	0.063	0.672493	1.04413e-15	5.82938e-12	1	0	1	3.46032	2.32704
3718	GLS2-SLC1A6—GRIK1	3	0.223	0.0186667	3.40142	1.04492e-125	1.51767e-114	3	2	1	11.9464	40.6348
3719	GLS2-SLC1A6—GRIK1-GRIK4	3	0.223667	0.042	3.57821	2.05039e-67	2.53115e-56	3	1	2	5.3254	19.0554
3720	GLS2-SLC1A6—GRIK1-GRIK5	3	0.176333	0.0176667	3.21239	5.06482e-85	6.7293e-74	3	2	1	9.98113	32.0633
3721	GLS2-SLC1A6—GRIK3-GRIK5	1	0.746	0.5885	1.42684	1.23863e-40	3.17731e-33	2	0	2	1.26763	1.80871
3722	GLS2-SLC1A6—GRIN1-GRIN2B	3	0.16775	0.00225	4.80431	2.2269e-176	1.67479e-161	4	2	2	74.5556	358.188
3723	GLS2-SLC1A6—GRIN1-GRIN2D	3	0.186	0.00866667	4.24607	2.96988e-99	4.10579e-88	3	1	2	21.4615	91.1271
3724	GLS2-SLC1A6—GRM1	1	0.9775	0.9185	0.58605	6.25583e-57	1.7013e-49	2	1	1	1.06424	0.623695
3725	GLS2-SLC1A6—GRM1	3	0.497	0.334333	3.92965	9.36569e-101	1.29934e-89	3	1	2	1.48654	5.84159
3726	GLS2-SLC1A6—GRM2	1	1	0.9755	1.30092	2.71277e-97	7.81795e-90	2	0	2	1.02512	1.3336
3727	GLS2-SLC1A6—GRM2	3	0.6725	0.5265	2.21664	3.20869e-38	8.12263e-31	2	0	2	1.2773	2.83132
3728	GLS2-SLC1A6—GRM3	3	0.3784	0.0738	4.28309	5.41915e-197	2.0075e-178	5	2	3	5.12737	21.961
3729	GLS2-SLC1A6—GRM4	3	0.455	0.061	3.40164	1.01387e-202	7.88574e-188	4	2	2	7.45902	25.3729
3730	GLS2-SLC1A6—GRM5	3	0.295	0.012	3.8359	1.08375e-213	1.69691e-202	3	2	1	24.5833	94.2992
3731	GLS2-SLC1A6—GRM6	3	0.25475	0.01925	5.90975	3.12801e-199	2.42336e-184	4	2	2	13.2338	78.2083
3732	GLS2-SLC1A6—GRM7	3	0.192	0.0273333	3.95583	3.4986e-70	4.38035e-59	3	1	2	7.02439	27.7873
3733	GLS2-SLC1A7—GRIA1	3	0.245333	0.0265	4.17011	5.69606e-165	8.697e-143	6	2	4	9.25786	38.6063
3734	GLS2-SLC1A7—GRIA2	3	0.4185	0.0545	5.35672	2.79312e-102	8.08103e-95	2	0	2	7.6789	41.1338
3735	GLS2-SLC1A7—GRIA3	3	0.199667	0.0283333	3.7472	4.3924e-65	5.35294e-54	3	1	2	7.04706	26.4067
3736	GLS2-SLC1A7—GRIA4	3	0.198429	0.00571429	5.10258	0	0	7	3	4	34.725	177.187
3737	GLS2-SLC1A7—GRIK1	3	0.300714	0.0534286	4.22258	5.49637e-238	4.79803e-212	7	2	5	5.62834	23.7661
3738	GLS2-SLC1A7—GRIK1-GRIK4	3	0.289833	0.0531667	4.26883	3.79871e-174	6.01701e-152	6	1	5	5.45141	23.2711
3739	GLS2-SLC1A7—GRIK1-GRIK5	3	0.317167	0.0615	4.10074	6.26202e-177	1.00222e-154	6	1	5	5.15718	21.1483
3740	GLS2-SLC1A7—GRIK2	3	0.4488	0.1486	3.07775	1.83345e-80	3.81843e-62	5	1	4	3.02019	9.29539
3741	GLS2-SLC1A7—GRIK2-GRIK4	3	0.45325	0.14	3.70937	2.08918e-71	1.06115e-56	4	0	4	3.2375	12.0091
3742	GLS2-SLC1A7—GRIK2-GRIK5	3	0.49875	0.17075	3.32294	2.68682e-69	1.33661e-54	4	1	3	2.92094	9.70611
3743	GLS2-SLC1A7—GRIK3	3	0.172	0.0295	3.84383	6.50284e-22	1.37647e-14	2	0	2	5.83051	22.4115
3744	GLS2-SLC1A7—GRIK3-GRIK4	3	0.158	0.025	4.41106	2.35656e-22	5.03268e-15	2	0	2	6.32	27.8779
3745	GLS2-SLC1A7—GRIK3-GRIK5	3	0.172	0.0295	4.30129	5.85655e-22	1.24083e-14	2	0	2	5.83051	25.0787
3746	GLS2-SLC1A7—GRIN1-GRIN2A	3	0.08	0.006	3.88902	6.89599e-27	1.58253e-19	2	2	0	13.3333	51.8536
3747	GLS2-SLC1A7—GRIN1-GRIN2B	3	0.16425	0.003	5.57189	7.2593e-168	5.38816e-153	4	2	2	54.75	305.061
3748	GLS2-SLC1A7—GRIN1-GRIN2D	3	0.1562	0.0068	4.80126	9.70214e-151	3.19082e-132	5	3	2	22.9706	110.288
3749	GLS2-SLC1A7—GRM1	3	0.349667	0.0735556	4.14393	2.49154e-239	4.25388e-206	9	4	5	4.75378	19.6993
3750	GLS2-SLC1A7—GRM2	3	0.5012	0.1486	2.99879	4.30121e-124	1.2671e-105	5	1	4	3.37281	10.1144
3751	GLS2-SLC1A7—GRM3	3	0.309286	0.0382857	4.66498	7.00213e-302	7.03799e-276	7	2	5	8.07836	37.6854
3752	GLS2-SLC1A7—GRM4	3	0.408667	0.0823333	4.55203	2.46512e-248	4.74842e-226	6	2	4	4.96356	22.5943
3753	GLS2-SLC1A7—GRM5	3	0.233714	0.00928571	4.92401	0	0	7	4	3	25.1692	123.933
3754	GLS2-SLC1A7—GRM6	3	0.239667	0.0118333	5.18245	0	0	6	2	4	20.2535	104.963
3755	GLS2-SLC1A7—GRM7	3	0.22825	0.02525	4.49462	1.13838e-142	8.05083e-128	4	1	3	9.0396	40.6296
3756	GNAI2—ADCY1	0	0.944357	0.832786	4.46739	0	0	14	5	9	1.13397	5.0659
3757	GNAI2—ADCY1	1	0.988833	0.913	0.76822	0	0	6	5	1	1.08306	0.832028
3758	GNAI2—ADCY7	0	0.944286	0.846571	3.23371	0	0	14	6	8	1.11542	3.60696
3759	GNAI2—ADCY7	1	0.896143	0.645857	0.783953	0	0	7	4	3	1.38752	1.08775
3760	GNAI2—ADCY9	0	0.883143	0.756071	1.39687	0	0	14	5	9	1.16807	1.63164
3761	GNAI2—ADCY9	1	0.855429	0.640714	1.07908	0	0	7	4	3	1.33512	1.4407
3762	GNAI2—ADRA2A	0	0.4168	0.0982	5.3041	3.52007e-208	1.33129e-189	5	2	3	4.2444	22.5127
3763	GNAI2—ADRA2A	3	0.1575	0.028	2.4106	1.57056e-37	3.95942e-30	2	2	0	5.625	13.5596
3764	GNAI2—ADRA2B	3	0.2166	0.0082	4.03844	3.36781e-241	1.33873e-222	5	2	3	26.4146	106.674
3765	GNAI2—AGTR2	3	0.230778	0.0137778	4.41719	0	0	9	4	5	16.75	73.988
3766	GNAI2—C5AR1	0	0.6332	0.356733	3.12642	0	0	15	6	9	1.775	5.54937
3767	GNAI2—C5AR1	1	0.8265	0.5405	0.887477	3.48332e-52	9.35037e-45	2	1	1	1.52914	1.35708
3768	GNAI2—C5AR1	3	0.649	0.325333	1.01569	1.86266e-33	1.5608e-22	3	2	1	1.99488	2.02618
3769	GNAI2—CAV1	0	0.91975	0.843125	0.977713	3.7683e-297	1.75882e-267	8	3	5	1.09088	1.06657
3770	GNAI2—CAV1	1	0.987	0.900111	1.55179	0	0	9	6	3	1.09653	1.70158
3771	GNAI2—CCR5	0	0.244	0.0355	3.85618	1.00181e-70	2.80057e-63	2	1	1	6.87324	26.5045
3772	GNAI2—CCR5	3	0.2136	0.014	4.33466	2.17594e-191	7.97008e-173	5	3	2	15.2571	66.1345
3773	GNAI2—CHRM1	1	0.9522	0.7682	1.76297	0	0	5	1	4	1.23952	2.18523
3774	GNAI2—CHRM1	3	0.765333	0.480667	0.792127	5.42345e-55	6.16765e-44	3	1	2	1.59223	1.26125
3775	GNAI2—CNR1	3	0.525273	0.104364	3.83496	0	0	11	4	7	5.0331	19.3018
3776	GNAI2—CXCR1	3	0.3959	0.0376	4.60344	0	0	10	3	7	10.5293	48.4708
3777	GNAI2—CXCR2	3	0.2243	0.0088	4.86166	0	0	10	4	6	25.4886	123.917
3778	GNAI2—CXCR3	0	0.5745	0.293625	3.78567	0	0	8	4	4	1.95658	7.40695
3779	GNAI2—CXCR3	3	0.334333	0.0616667	2.53123	3.42758e-73	4.35228e-62	3	2	1	5.42162	13.7234
3780	GNAI2—DRD2	1	0.918333	0.528333	2.6494	0	0	6	2	4	1.73817	4.60511
3781	GNAI2—EDNRA	0	0.853643	0.582714	3.3988	0	0	14	5	9	1.46494	4.97904
3782	GNAI2—EDNRA	1	0.916	0.6325	1.08855	0	0	4	3	1	1.44822	1.57647
3783	GNAI2—EDNRB	0	0.507	0.121846	6.49736	0	0	13	6	7	4.16098	27.0354
3784	GNAI2—EGFR	0	0.664133	0.253267	5.6049	0	0	15	6	9	2.62227	14.6976
3785	GNAI2—F2R	0	0.8538	0.753467	2.40295	0	0	15	6	9	1.13316	2.72293
3786	GNAI2—F2R	1	0.99325	0.86725	1.19398	0	0	4	3	1	1.14529	1.36744
3787	GNAI2—FPR1	0	0.385375	0.103	3.85011	0	0	8	3	5	3.7415	14.4052
3788	GNAI2—FPR1	3	0.29525	0.08375	2.24971	4.0351e-49	1.4893e-34	4	2	2	3.52537	7.93105
3789	GNAI2—IGF1R	0	0.981167	0.915083	1.15789	0	0	12	3	9	1.07222	1.24151
3790	GNAI2—IGF1R	1	0.9955	0.871	1.12423	0	0	10	6	4	1.14294	1.28492
3791	GNAI2—LPAR3	0	0.17	0.0553333	3.0107	5.92237e-45	6.07956e-34	3	0	3	3.07229	9.24973
3792	GNAI2—LPAR3	1	0.758333	0.671	2.13626	0	0	3	2	1	1.13015	2.4143
3793	GNAI2—MTNR1A	1	0.994333	0.630167	2.81167	0	0	6	3	3	1.57789	4.43651
3794	GNAI2—MTNR1A	3	0.5665	0.2205	1.55577	8.06657e-55	2.1817e-47	2	0	2	2.56916	3.99703
3795	GNAI2—OPRD1	3	1	0.986	1.00403	6.57673e-12	3.67179e-08	1	0	1	1.0142	1.01828
3796	GNAI2—OPRM1	1	0.19	0.0545	3.15389	5.60555e-53	1.50825e-45	2	1	1	3.48624	10.9952
3797	GNAI2—OPRM1	3	0.331333	0.0481667	4.86292	2.20724e-223	4.04006e-201	6	2	4	6.87889	33.4515
3798	GNAI2—P2RY12	0	0.544	0.379143	2.2094	1.65653e-276	1.58685e-250	7	3	4	1.43482	3.17008
3799	GNAI2—P2RY12	3	0.390875	0.0885	2.57059	9.87325e-243	3.92817e-213	8	4	4	4.41667	11.3534
3800	GNAI2—PTPRU	0	0.6915	0.586	0.513911	2.20825e-33	5.40922e-26	2	2	0	1.18003	0.606433
3801	GNAI2—PTPRU	1	0.8743	0.6717	1.25152	0	0	10	6	4	1.30162	1.629
3802	GNAI2—S1PR1	0	0.670733	0.231533	6.4683	0	0	15	6	9	2.89692	18.7381
3803	GNAI2—S1PR3	0	0.65175	0.410667	1.96749	0	0	12	5	7	1.58705	3.12252
3804	GNAI2—S1PR3	1	0.858667	0.68	1.65184	0	2.52827e-299	3	2	1	1.26275	2.08586
3805	GNAI2—S1PR4	0	0.3148	0.064	4.00451	0	0	10	3	7	4.91875	19.6972
3806	GNAI2—S1PR4	3	0.29075	0.05275	2.15019	5.59849e-192	1.76522e-162	8	3	5	5.51185	11.8515
3807	GNAI2—S1PR5	0	0.35	0.0958	5.06335	4.23898e-233	1.66677e-214	5	0	5	3.65344	18.4987
3808	GNAI2—S1PR5	3	0.421143	0.0555714	3.56572	0	0	7	4	3	7.57841	27.0225
3809	GNAI2—TBXA2R	0	0.787231	0.444077	5.77137	0	0	13	5	8	1.77274	10.2311
3810	GNAI2—TBXA2R	1	0.97	0.6205	0.677289	1.72484e-207	5.18436e-200	2	2	0	1.56326	1.05878
3811	GNAI2—TSHR	0	0.3195	0.0345	4.00635	5.80703e-71	1.62397e-63	2	1	1	9.26087	37.1023
3812	GNAI2—TSHR	3	0.264167	0.00733333	6.02178	0	0	6	3	3	36.0227	216.921
3813	GNAI2—UNC5B	0	0.712385	0.471846	3.40726	0	0	13	5	8	1.50978	5.14422
3814	GNAI2—UNC5B	1	0.9985	0.9075	2.17845	1.13781e-161	3.38445e-154	2	2	0	1.10028	2.3969
3815	GNAS—ADCY1	0	0.940077	0.820077	5.25934	0	0	13	4	9	1.14633	6.02893
3816	GNAS—ADCY1	1	0.9866	0.9136	0.83201	0	0	5	4	1	1.0799	0.898491
3817	GNAS—ADCY7	0	0.940231	0.834846	2.91334	0	0	13	6	7	1.12623	3.2811
3818	GNAS—ADCY7	1	0.9152	0.707	0.62088	7.58035e-305	3.21645e-286	5	3	2	1.29448	0.803719
3819	GNAS—ADCY7	3	0.487	0.764	0.69213	3.94169e-18	7.56243e-11	2	0	2	0.637435	0.441188
3820	GNAS—ADCY9	0	0.9535	0.8476	1.24995	0	0	10	2	8	1.12494	1.40611
3821	GNAS—ADCY9	1	1	0.84575	1.3554	0	0	4	1	3	1.18238	1.6026
3822	GNAS—ADCY9	2	0.34	0.683	0.533181	1.43133e-211	4.30518e-204	2	2	0	0.497804	0.26542
3823	GNAS—ADRB3	0	0.9315	0.851	0.159879	1.11221e-61	3.05799e-54	2	0	2	1.09459	0.175002
3824	GNAS—ADRB3	1	0.9983	0.8264	1.54951	0	0	10	3	7	1.20801	1.87183
3825	GNAS—ADRB3	2	0.425	0.649667	0.320658	2.59132e-136	3.81791e-125	3	2	1	0.654182	0.209769
3826	GNAS—AVPR2	0	0.359273	0.120455	9.04398	0	0	11	3	8	2.98264	26.975
3827	GNAS—AVPR2	3	0.700333	0.597	0.415809	1.12899e-24	6.93645e-14	3	1	2	1.17309	0.48778
3828	GNAS—CRHR1	3	0.349182	0.178364	4.76265	0	0	11	4	7	1.9577	9.32383
3829	GNAS—GCGR	1	0.984	0.569	1.7783	6.75336e-137	3.7704e-133	1	0	1	1.72935	3.0753
3830	GNAS—GCGR	3	0.72825	0.337	3.02755	1.96847e-173	1.47393e-158	4	1	3	2.16098	6.54248
3831	GNAS—GLP1R	1	0.676	0.287	2.12471	5.76342e-87	1.64517e-79	2	2	0	2.3554	5.00453
3832	GNAS—GLP1R	3	0.337286	0.206571	5.2268	1.34577e-160	8.48747e-135	7	2	5	1.63278	8.53421
3833	GNAS—HTR6	1	0.5986	0.3712	2.33499	0	0	5	2	3	1.61261	3.76542
3834	GNAS—HTR6	3	0.5328	0.3632	2.62567	9.5876e-103	2.47726e-84	5	1	4	1.46696	3.85176
3835	GNAS—PTGDR	0	0.602267	0.198067	5.47751	0	0	15	6	9	3.04073	16.6556
3836	GNAS—PTGIR	0	0.587	0.204733	4.79025	0	0	15	6	9	2.86714	13.7343
3837	GNAS—PTGIR	3	0.7435	0.6355	0.42116	2.271e-15	3.89505e-08	2	1	1	1.16994	0.492734
3838	GNAS—TSHR	0	0.3195	0.0345	3.64893	1.11267e-69	3.10523e-62	2	1	1	9.26087	33.7922
3839	GNAS—TSHR	3	0.369286	0.149143	7.72951	0	0	7	3	4	2.47605	19.1387
3840	GNAS—VIPR1	0	0.638357	0.281071	11.5733	0	0	14	5	9	2.27116	26.2847
3841	GNB3—GABBR2	3	0.427429	0.284429	2.43173	8.66375e-230	7.38466e-204	7	4	3	1.50276	3.65432
3842	GNB3—TGFBR1	0	0.818714	0.627786	1.69897	0	0	14	5	9	1.30413	2.21567
3843	GNB3—TGFBR1	1	0.84525	0.56525	1.34079	4.62622e-260	3.78037e-245	4	3	1	1.49536	2.00495
3844	GNRH1—GNRHR	3	0.280444	0.119	4.36237	4.36533e-302	9.44285e-269	9	3	6	2.35668	10.2807
3845	GNRH2—GNRHR	3	0.199625	0.008875	4.82358	0	7.54214e-289	8	3	5	22.493	108.496
3846	GPC3—CD81	0	0.700929	0.476286	2.342	0	0	14	6	8	1.47166	3.44662
3847	GPC3—CD81	1	0.87875	0.70525	0.908232	2.91634e-145	2.07441e-130	4	2	2	1.24601	1.13167
3848	GPC3—IGF1R	0	0.732692	0.487462	2.0804	0	0	13	5	8	1.50308	3.127
3849	GPC3—IGF1R	1	0.742	0.5722	1.16014	9.30495e-179	3.31374e-160	5	3	2	1.29675	1.50441
3850	GPC3—LRP1	0	0.700286	0.476286	2.46299	0	0	14	6	8	1.47031	3.62135
3851	GPC3—LRP1	1	0.87875	0.70475	0.995467	1.53589e-152	1.10912e-137	4	2	2	1.2469	1.24124
3852	GPC4—INS	3	0.194667	0.0165	3.8518	8.3224e-207	1.46234e-184	6	2	4	11.798	45.4434
3853	GPC6—LRP1	0	0.856	0.766667	1.9206	0	0	9	3	6	1.11652	2.14439
3854	GPC6—LRP1	1	0.91725	0.840125	1.2488	0	0	8	4	4	1.0918	1.36344
3855	GPHA2-GPHB5—TSHR	3	0.168	0.0015	4.47229	9.39835e-92	2.69541e-84	2	1	1	112	500.897
3856	GPHA2—TSHR	3	0.3575	0.251	3.88043	3.01415e-126	2.04366e-111	4	1	3	1.4243	5.5269
3857	GPI—AMFR	0	0.9512	0.812	0.821699	9.64627e-204	3.61936e-185	5	2	3	1.17143	0.962561
3858	GPI—AMFR	1	0.987143	0.926786	1.03509	0	0	14	6	8	1.06513	1.1025
3859	GREM1—BMP2	0	0.2254	0.052	4.1355	8.86345e-96	2.16529e-77	5	1	4	4.33462	17.9258
3860	GREM1—BMP2	1	0.2165	0.0845	2.31397	4.41328e-22	9.37389e-15	2	1	1	2.56213	5.92868
3861	GREM1—BMP4	0	0.342182	0.0345455	6.09402	0	0	11	4	7	9.90526	60.3629
3862	GREM1—BMP5	0	0.2569	0.0189	5.57077	0	0	10	4	6	13.5926	75.7212
3863	GREM1—BMP8A	0	0.3354	0.0416	4.27307	0	0	10	4	6	8.0625	34.4516
3864	GREM1—BMP8B	0	0.336714	0.0855714	4.64158	0	0	7	2	5	3.93489	18.2641
3865	GREM1—GDF5	0	0.4195	0.075	4.18811	0	0	4	1	3	5.59333	23.4255
3866	GREM1—GDF5	3	0.29	0.602	0.398139	4.68384e-11	2.61499e-07	1	0	1	0.481728	0.191794
3867	GREM1—GDF6	0	0.539333	0.304	2.69788	6.91885e-173	1.05638e-161	3	1	2	1.77412	4.78637
3868	GREM1—GDF6	1	0.499	0.356333	1.47364	3.52077e-308	5.69514e-297	3	2	1	1.40037	2.06365
3869	GREM1—GDF7	0	0.226	0.0346667	3.39353	8.8023e-107	1.23727e-95	3	0	3	6.51923	22.1232
3870	GREM1—GDF7	3	0.228	0.0435	1.78848	2.96813e-29	7.0016e-22	2	0	2	5.24138	9.37411
3871	GREM1—KDR	0	0.4411	0.0818	4.52454	0	0	10	4	6	5.39242	24.3982
3872	GREM2—BMP15	3	0.7105	0.5245	4.42456	1.37646e-65	3.81402e-58	2	0	2	1.35462	5.99362
3873	GREM2—BMP2	0	0.313333	0.121333	1.47339	1.99877e-33	1.67359e-22	3	1	2	2.58242	3.80491
3874	GREM2—BMP2	3	0.22975	0.04175	3.06932	3.2419e-87	1.8608e-72	4	3	1	5.50299	16.8905
3875	GREM2—BMP4	0	0.4145	0.189	3.89797	7.95163e-184	1.30395e-161	6	2	4	2.19312	8.54872
3876	GREM2—BMP4	3	0.2345	0.055	3.37787	5.25956e-32	1.27379e-24	2	2	0	4.26364	14.402
3877	GREM2—BMP5	0	0.304333	0.101	2.85184	6.67903e-151	9.55379e-129	6	2	4	3.0132	8.59315
3878	GREM2—BMP5	3	0.394	0.1055	2.55544	5.15101e-44	1.34255e-36	2	1	1	3.7346	9.54354
3879	GREM2—BMP7	3	0.302	0.044	2.99471	2.13595e-26	1.1925e-22	1	1	0	6.86364	20.5546
3880	GREM2—BMP8A	0	0.1848	0.0324	2.09444	6.77362e-81	1.41833e-62	5	2	3	5.7037	11.946
3881	GREM2—BMP8B	0	0.244	0.106	2.91716	4.82823e-47	5.08299e-36	3	1	2	2.30189	6.71498
3882	GREM2—GDF5	3	0.2315	0.01975	4.75239	1.32587e-170	9.88434e-156	4	2	2	11.7215	55.7052
3883	GREM2—GDF6	3	0.406286	0.236571	3.51675	4.28763e-128	2.08806e-102	7	3	4	1.71739	6.03964
3884	GREM2—GDF7	3	0.3655	0.173	5.1182	0	7.33107e-292	6	2	4	2.11272	10.8133
3885	GRM1—EFNB2	0	0.599909	0.370909	2.47872	0	0	11	3	8	1.6174	4.00908
3886	GRM1—EFNB2	1	0.999	0.8	1.76485	0	0	4	4	0	1.24875	2.20386
3887	GRM1—EFNB2	3	0.7625	0.457	0.774186	1.94893e-19	3.88885e-12	2	0	2	1.66849	1.29172
3888	GRM5—EFNB2	0	0.2565	0.1315	2.59018	9.61506e-57	4.08198e-42	4	2	2	1.95057	5.05232
3889	GRM5—EFNB2	3	0.406667	0.105	2.34443	7.65347e-77	9.87039e-66	3	2	1	3.87302	9.08
3890	GRP—GRPR	0	0.52275	0.42275	2.52679	0	2.3629e-282	8	2	6	1.23655	3.1245
3891	GRP—GRPR	1	0.723333	0.366	1.2964	2.19751e-135	3.23394e-124	3	1	2	1.97632	2.56211
3892	GRP—NMBR	0	0.101333	0.026	2.42287	5.37266e-30	4.08731e-19	3	0	3	3.89744	9.44298
3893	GRP—NMBR	1	0.6325	0.192	2.88836	2.92433e-180	8.74101e-173	2	1	1	3.29427	9.51505
3894	GRP—NMBR	3	0.328333	0.0574444	3.43503	1.73987e-234	2.90108e-201	9	4	5	5.71567	19.6335
3895	GSTP1—TRAF2	0	0.966	0.8386	0.769051	6.86188e-155	2.28774e-136	5	2	3	1.15192	0.885885
3896	GSTP1—TRAF2	1	0.999571	0.914857	1.79295	0	0	14	6	8	1.0926	1.95897
3897	GUCA1B—GUCY2D	1	0.513833	0.294333	2.57228	0	0	6	3	3	1.74575	4.49057
3898	GUCA1B—GUCY2D	3	0.274333	0.0653333	3.0166	1.75921e-66	2.16078e-55	3	1	2	4.19898	12.6666
3899	GUCA1B—GUCY2F	3	0.492	0.311	1.57917	1.82903e-17	3.42964e-10	2	0	2	1.58199	2.49823
3900	GUCA2A—GUCY2C	3	0.198286	0.028	4.21134	1.6398e-171	1.10267e-145	7	4	3	7.08163	29.8232
3901	GZMA—F2R	0	0.621667	0.299889	4.13848	0	0	9	3	6	2.07299	8.57903
3902	GZMA—F2R	1	0.730667	0.574667	1.53734	2.58394e-201	4.01944e-190	3	2	1	1.27146	1.95467
3903	GZMA—F2RL1	0	0.433375	0.11	4.71968	0	0	8	3	5	3.93977	18.5945
3904	GZMA—F2RL2	0	0.496571	0.290857	2.82861	2.41984e-294	2.39983e-268	7	2	5	1.70727	4.8292
3905	GZMA—F2RL2	1	0.9095	0.7535	1.10547	2.79323e-205	8.3923e-198	2	1	1	1.20703	1.33434
3906	GZMA—F2RL3	0	0.3549	0.0735	5.05201	0	0	10	3	7	4.82857	24.394
3907	GZMA—PARD3	0	0.658	0.335	3.01627	0	0	9	3	6	1.96418	5.9245
3908	GZMA—PARD3	1	0.730667	0.594333	1.76169	2.84728e-224	4.48065e-213	3	2	1	1.22939	2.1658
3909	GZMB—CHRM3	0	0.289778	0.0434444	6.66478	0	3.32041e-308	9	3	6	6.67008	44.4546
3910	GZMB—IGF2R	0	0.4866	0.2084	3.08788	0	0	10	4	6	2.33493	7.21
3911	GZMB—PGRMC1	0	0.502429	0.223	2.77079	0	0	7	2	5	2.25304	6.24272
3912	HAS2—CD44	0	0.655231	0.363923	4.72641	0	0	13	4	9	1.80047	8.50974
3913	HAS2—HMMR	0	0.511444	0.279111	2.46967	1.61955e-285	3.32517e-252	9	2	7	1.8324	4.52543
3914	HAS2—HMMR	1	0.695	0.4985	1.41008	1.16869e-79	3.30843e-72	2	0	2	1.39418	1.96591
3915	HAS2—HMMR	3	0.5085	0.5065	0.724961	2.24686e-26	5.12172e-19	2	1	1	1.00395	0.727823
3916	HBEGF—CD44	0	0.733	0.51675	2.29614	0	0	12	4	8	1.41848	3.25702
3917	HBEGF—CD44	1	0.82175	0.5955	0.816053	1.34298e-115	8.80195e-101	4	2	2	1.37993	1.1261
3918	HBEGF—CD44	3	0.997	0.9265	0.9159	3.83989e-58	1.04738e-50	2	1	1	1.07609	0.985593
3919	HBEGF—CD82	0	0.768083	0.634	1.81828	0	0	12	4	8	1.21149	2.20283
3920	HBEGF—CD82	1	0.7658	0.571	1.43577	0	9.0214e-293	5	3	2	1.34116	1.9256
3921	HBEGF—CD82	3	1	0.956667	1.2931	1.49869e-78	1.9459e-67	3	1	2	1.0453	1.35167
3922	HBEGF—CD9	0	0.773857	0.501714	3.27923	0	0	14	5	9	1.54243	5.05796
3923	HBEGF—CD9	1	0.451	0.221	0.346517	1.58166e-08	8.8304e-05	1	1	0	2.04072	0.707145
3924	HBEGF—EGFR	0	0.583733	0.193067	4.71349	0	0	15	6	9	3.02348	14.2511
3925	HBEGF—EGFR-ERBB2	0	0.583133	0.1924	5.05043	0	0	15	6	9	3.03084	15.307
3926	HBEGF—ERBB2	0	0.840833	0.688417	1.51204	0	0	12	4	8	1.2214	1.84681
3927	HBEGF—ERBB2	1	0.873714	0.726429	1.3451	0	0	7	3	4	1.20275	1.61782
3928	HBEGF—ERBB2	3	1	0.9425	0.8521	7.90122e-46	2.07489e-38	2	1	1	1.06101	0.904085
3929	HBEGF—ERBB2-ERBB4	0	0.46975	0.361	2.04514	2.01852e-34	4.62815e-20	4	2	2	1.30125	2.66124
3930	HBEGF—ERBB2-ERBB4	1	0.9535	0.848	0.587105	5.26312e-81	1.49238e-73	2	0	2	1.12441	0.660147
3931	HBEGF—ERBB2-ERBB4	3	0.6165	0.1615	2.86226	5.46545e-81	1.54972e-73	2	2	0	3.81734	10.9262
3932	HBEGF—ERBB4	0	0.592667	0.470333	1.69871	8.98674e-32	7.20652e-21	3	1	2	1.2601	2.14054
3933	HBEGF—ERBB4	1	0.9535	0.849	0.341059	1.26197e-55	3.42049e-48	2	0	2	1.12309	0.383038
3934	HBEGF—ERBB4	3	0.6165	0.1615	2.91039	2.5566e-82	7.26062e-75	2	2	0	3.81734	11.11
3935	HBEGF—PRLR	0	0.538	0.346	1.44005	5.04539e-32	1.22211e-24	2	0	2	1.55491	2.23916
3936	HCRT—HCRTR1	3	0.361	0.2555	3.52938	1.6479e-103	1.03017e-88	4	2	2	1.41292	4.98672
3937	HCRT—HCRTR2	3	0.433333	0.334667	2.66627	4.97179e-84	6.584e-73	3	1	2	1.29482	3.45234
3938	HDC—HRH1	0	0.416429	0.0987143	3.63221	0	7.8952e-302	7	4	3	4.21852	15.3226
3939	HDC—HRH1	3	0.36	0.188333	3.04406	8.47236e-40	8.07009e-29	3	1	2	1.9115	5.81873
3940	HDC—HRH2	0	0.469	0.091	3.58223	6.76824e-258	2.74551e-239	5	2	3	5.15385	18.4623
3941	HDC—HRH2	3	0.251857	0.068	4.07416	9.00947e-156	5.50688e-130	7	2	5	3.70378	15.0898
3942	HDC—HRH3	3	0.2274	0.0116	4.60074	1.68097e-247	6.73548e-229	5	2	3	19.6034	90.1904
3943	HDC—HRH4	1	0.9285	0.664	1.01584	1.76064e-23	3.83946e-16	2	1	1	1.39834	1.42049
3944	HDC—HRH4	3	0.4784	0.1716	3.88472	3.27339e-188	1.19097e-169	5	3	2	2.78788	10.8301
3945	HEBP1—ADRA2A	0	0.359167	0.0851667	4.5361	3.73306e-210	6.61723e-188	6	2	4	4.21722	19.1297
3946	HEBP1—ADRA2A	3	0.48075	0.35	1.61964	9.56225e-50	3.57646e-35	4	2	2	1.37357	2.2247
3947	HEBP1—FPR3	0	0.693933	0.377067	3.12676	0	0	15	6	9	1.84035	5.75433
3948	HEBP1—GRM7	1	0.8045	0.48825	1.69287	0	0	4	0	4	1.64772	2.78938
3949	HEBP1—GRM7	3	0.464286	0.318857	3.47626	2.35189e-95	7.29814e-70	7	2	5	1.45609	5.06175
3950	HEBP1—MTNR1A	1	0.994333	0.628833	2.56848	0	0	6	3	3	1.58124	4.06137
3951	HEBP1—MTNR1A	3	0.5665	0.2205	1.82593	1.85024e-53	4.98527e-46	2	0	2	2.56916	4.69112
3952	HGF—CD44	0	0.543643	0.243786	4.04367	0	0	14	5	9	2.23	9.0174
3953	HGF—ITGB1	0	0.605615	0.294462	4.29998	0	0	13	5	8	2.05669	8.84373
3954	HGF—MET	0	0.413615	0.0513077	5.94285	0	0	13	4	9	8.06147	47.9081
3955	HGF—SDC1	0	0.5515	0.1575	5.77865	0	0	10	4	6	3.50159	20.2345
3956	HGF—SDC2	0	0.555929	0.185071	5.01505	0	0	14	5	9	3.00386	15.0645
3957	HGF—ST14	0	0.452364	0.133	4.47052	0	0	11	4	7	3.40123	15.2053
3958	HHIPL2—CACHD1	0	0.526	0.278	1.38934	1.22249e-63	3.3747e-56	2	2	0	1.89209	2.62875
3959	HHIPL2—CACHD1	1	0.956	0.533	2.3389	1.28034e-35	7.14815e-32	1	1	0	1.79362	4.1951
3960	HHIPL2—CACHD1	3	0.660333	0.216	2.89767	1.24488e-121	1.79698e-110	3	1	2	3.0571	8.85846
3961	HHIP—PTCH1-SMO	1	0.729333	0.591667	2.23575	0	0	6	3	3	1.23268	2.75596
3962	HHIP—PTCH2-SMO	0	0.500667	0.373333	0.912339	1.54865e-24	9.44814e-14	3	1	2	1.34107	1.22351
3963	HHIP—PTCH2-SMO	1	0.706667	0.439	1.92321	0	0	6	3	3	1.60972	3.09583
3964	HHLA3—CHRM3	0	0.495385	0.0910769	4.75672	0	0	13	5	8	5.43919	25.8727
3965	HLA-A—APLP2	0	0.838	0.741455	1.9375	0	0	11	3	8	1.13021	2.18978
3966	HLA-A—APLP2	1	1	0.999333	0.339979	6.36012e-133	9.33028e-122	3	2	1	1.00067	0.340205
3967	HLA-A—CD3D	0	0.3889	0.138	4.70476	0	0	10	3	7	2.81812	13.2585
3968	HLA-A—CD3G	0	0.382	0.0678571	4.87275	0	0	7	3	4	5.62947	27.431
3969	HLA-A—CD3G	3	0.23	0.049	1.96112	9.34795e-26	2.1128e-18	2	1	1	4.69388	9.20524
3970	HLA-A—CD8A	0	0.429	0.351	3.98593	7.2094e-214	1.12893e-202	3	2	1	1.22222	4.87169
3971	HLA-A—CD8A	3	0.2455	0.0353333	3.66538	5.4603e-150	7.77414e-128	6	2	4	6.94811	25.4675
3972	HLA-A—CD8B	0	0.3795	0.26075	3.60635	7.16055e-85	4.04843e-70	4	3	1	1.45542	5.24874
3973	HLA-A—CD8B	1	1	0.974	0.517188	9.15996e-36	5.11401e-32	1	1	0	1.02669	0.530994
3974	HLA-A—CD8B	3	0.16775	0.01225	4.18207	6.5627e-109	4.19579e-94	4	1	3	13.6939	57.2687
3975	HLA-A—ERBB2	0	0.8231	0.7296	1.63113	0	0	10	3	7	1.12815	1.84017
3976	HLA-A—ERBB2	1	0.923	0.8358	0.764634	0	0	5	3	2	1.10433	0.84441
3977	HLA-A—LILRB1	0	0.293444	0.0795556	4.45823	0	0	9	3	6	3.68855	16.4444
3978	HLA-A—LILRB1	3	0.44675	0.1645	1.53005	4.37945e-55	1.81002e-40	4	1	3	2.71581	4.15531
3979	HLA-A—LILRB2	0	0.4404	0.123133	4.10154	0	0	15	6	9	3.57661	14.6696
3980	HLA-C—CD3D	0	0.392	0.0831667	4.51219	5.26497e-279	1.06626e-256	6	3	3	4.71343	21.2679
3981	HLA-C—CD3G	0	0.3456	0.0628	4.60245	1.19988e-222	4.64657e-204	5	3	2	5.50318	25.3281
3982	HLA-C—CD3G	3	0.202	0.0536667	1.65978	2.55117e-37	2.32486e-26	3	2	1	3.76398	6.24736
3983	HLA-C—CD8A	3	0.5948	0.3176	2.41024	1.08657e-125	3.22652e-107	5	2	3	1.8728	4.51389
3984	HLA-C—CD8B	0	0.212	0.017	3.0794	2.40134e-36	1.34067e-32	1	0	1	12.4706	38.402
3985	HLA-C—CD8B	3	0.098	0.003	3.58645	2.74188e-22	1.53079e-18	1	0	1	32.6667	117.157
3986	HLA-C—DDR1	0	0.903667	0.751667	1.21155	3.45412e-135	5.08195e-124	3	1	2	1.20222	1.45655
3987	HLA-C—DDR1	1	1	0.959	3.80436	1.33865e-146	1.99582e-135	3	1	2	1.04275	3.96701
3988	HLA-C—DDR1	3	0.748	0.5945	0.767913	5.80817e-60	1.59096e-52	2	2	0	1.2582	0.966188
3989	HLA-C—LILRB1	0	0.3705	0.08275	4.58062	3.27932e-204	2.55479e-189	4	1	3	4.47734	20.509
3990	HLA-C—LILRB1	3	0.3705	0.087	1.63381	6.70777e-101	4.14433e-86	4	2	2	4.25862	6.95779
3991	HLA-C—LILRB2	0	0.566167	0.2055	4.45893	1.10126e-296	2.28473e-274	6	2	4	2.75507	12.2847
3992	HLA-C—NOTCH4	0	0.566	0.160167	4.63691	0	0	6	2	4	3.53382	16.386
3993	HLA-C—SLC9C2	3	0.499	0.340667	2.78681	8.66048e-109	1.22225e-97	3	1	2	1.46477	4.08204
3994	HLA-DMA—CD4	0	0.673929	0.429286	4.56611	0	0	14	5	9	1.56988	7.16826
3995	HLA-DMA—CD4	1	0.688	0.488	0.754299	4.6569e-64	1.28661e-56	2	1	1	1.40984	1.06344
3996	HLA-DMB—CD4	0	0.616643	0.366429	4.32367	0	0	14	5	9	1.68285	7.27608
3997	HLA-DMB—CD4	1	0.529	0.348667	0.776179	8.18353e-62	9.77765e-51	3	2	1	1.51721	1.17763
3998	HLA-DOA—CD4	0	0.493071	0.287929	3.75406	0	0	14	6	8	1.71248	6.42875
3999	HLA-DOB—CD4	0	0.483214	0.233286	3.08864	0	0	14	5	9	2.07134	6.39764
4000	HLA-DPA1—CD4	0	0.672714	0.435714	4.63943	0	0	14	5	9	1.54393	7.16298
4001	HLA-DPA1—CD4	1	0.550333	0.373	0.565434	4.68202e-53	5.23734e-42	3	2	1	1.47542	0.834256
4002	HLA-DPB1—CD4	0	0.649714	0.42	4.74643	0	0	14	5	9	1.54694	7.34243
4003	HLA-DPB1—CD4	1	0.6345	0.4645	0.6213	3.81957e-55	1.03395e-47	2	1	1	1.36598	0.848687
4004	HLA-DQA1—CD4	0	0.465143	0.322	2.48829	5.59596e-134	2.88366e-108	7	3	4	1.44454	3.59444
4005	HLA-DQA1—CD4	1	0.652	0.4645	1.81588	1.61634e-91	4.63459e-84	2	1	1	1.40366	2.54888
4006	HLA-DQA2—CD4	0	0.356111	0.203667	2.87725	8.14548e-277	1.62303e-243	9	4	5	1.7485	5.03087
4007	HLA-DQA2—CD4	3	0.7025	0.2955	2.2504	9.65136e-78	2.72551e-70	2	0	2	2.37733	5.34993
4008	HLA-DQB1—CD4	0	0.293714	0.187714	2.45601	2.96971e-113	1.22006e-87	7	3	4	1.56469	3.84289
4009	HLA-DQB1—CD4	1	0.301	0.089	2.48301	7.2795e-14	4.06415e-10	1	1	0	3.38202	8.3976
4010	HLA-DRA—CD4	0	0.694643	0.468357	5.0398	0	0	14	5	9	1.48315	7.47477
4011	HLA-DRA—CD4	1	0.707	0.5095	0.666848	1.1377e-75	3.20389e-68	2	1	1	1.38763	0.925342
4012	HLA-DRB1—CD4	0	0.2365	0.046	3.98738	3.18598e-59	8.71227e-52	2	2	0	5.1413	20.5003
4013	HLA-DRB1—CD4	1	0.985	0.802	0.686846	2.22616e-75	1.24287e-71	1	0	1	1.22818	0.84357
4014	HLA-DRB5—CD4	0	0.470667	0.280333	4.73583	4.73668e-89	6.373e-78	3	2	1	1.67895	7.95125
4015	HLA-DRB5—CD4	1	0.652	0.4685	1.41037	1.19218e-80	3.37903e-73	2	1	1	1.39168	1.96278
4016	HLA-E—CD8A	0	0.373667	0.335667	3.25237	7.36873e-212	1.15271e-200	3	1	2	1.11321	3.62056
4017	HLA-E—CD8A	3	0.393	0.090375	3.13873	2.47451e-256	1.03124e-226	8	3	5	4.34855	13.6489
4018	HLA-E—CD8B	0	0.373	0.2476	2.81328	2.60728e-107	6.96011e-89	5	4	1	1.50646	4.2381
4019	HLA-E—CD8B	1	0.77	0.592	1.18647	3.83824e-67	1.06654e-59	2	2	0	1.30068	1.54321
4020	HLA-E—CD8B	3	0.291	0.0536	4.4289	5.7835e-162	1.97035e-143	5	2	3	5.4291	24.045
4021	HLA-E—KLRC1	0	0.2595	0.06525	4.72114	6.21581e-162	4.56773e-147	4	2	2	3.97701	18.776
4022	HLA-E—KLRC1	3	0.2185	0.0438333	2.95766	8.87201e-105	9.00898e-83	6	4	2	4.98479	14.7433
4023	HLA-E—KLRC1-KLRD1	0	0.2665	0.013	6.06255	1.66314e-111	4.8421e-104	2	1	1	20.5	124.282
4024	HLA-E—KLRC1-KLRD1	3	0.299667	0.0683333	3.81625	3.15002e-77	4.06877e-66	3	1	2	4.38537	16.7356
4025	HLA-E—KLRC3-KLRD1	1	0.699	0.508	1.20737	4.92483e-38	1.24533e-30	2	0	2	1.37598	1.66132
4026	HLA-E—KLRD1	0	0.61475	0.46675	2.02269	1.0234e-91	6.03342e-77	4	1	3	1.31709	2.66406
4027	HLA-E—KLRD1	1	0.743444	0.419444	1.89554	0	0	9	4	5	1.77245	3.35976
4028	HLA-E—KLRK1	0	0.455167	0.217333	4.72762	0	0	6	2	4	2.09433	9.90118
4029	HLA-E—KLRK1	1	0.5885	0.519	1.34094	6.69942e-17	1.22987e-09	2	1	1	1.13391	1.52051
4030	HLA-E—SLC16A4	0	0.643429	0.515714	1.59241	1.22629e-233	1.05724e-207	7	1	6	1.24765	1.98676
4031	HLA-E—SLC16A4	3	0.3055	0.0636667	2.09231	6.76417e-128	8.42203e-106	6	4	2	4.79843	10.0398
4032	HLA-E—VSIR	0	0.865067	0.467467	5.19777	0	0	15	6	9	1.85054	9.6187
4033	HLA-E—VSIR	1	0.91	0.697	0.290444	7.16197e-82	9.41405e-71	3	2	1	1.3056	0.379202
4034	HLA-F—CD8A	0	0.3625	0.2885	2.81146	4.00233e-254	3.25726e-239	4	2	2	1.2565	3.5326
4035	HLA-F—CD8A	3	0.34	0.0872857	3.16373	8.52506e-157	5.24641e-131	7	2	5	3.89525	12.3235
4036	HLA-F—CD8B	0	0.3276	0.1348	3.2708	2.16876e-141	6.89573e-123	5	4	1	2.43027	7.94892
4037	HLA-F—CD8B	1	0.537	0.3495	1.15956	5.19211e-18	9.92212e-11	2	2	0	1.53648	1.78164
4038	HLA-F—CD8B	3	0.15625	0.01475	4.34438	1.0399e-86	5.9499e-72	4	1	3	10.5932	46.021
4039	HLA-F—LILRB2	0	0.5366	0.167467	4.32439	0	0	15	6	9	3.20422	13.8563
4040	HLA-F—VSIR	0	0.8368	0.415333	4.20906	0	0	15	6	9	2.01477	8.48027
4041	HLA-F—VSIR	1	0.7425	0.485	0.532791	1.28963e-33	3.1648e-26	2	1	1	1.53093	0.815665
4042	HLA-G—CD8A	3	0.22	0.0153333	4.04936	5.02528e-127	7.31283e-116	3	2	1	14.3478	58.0996
4043	HLA-G—CD8B	3	0.183	0.00666667	4.29918	4.269e-122	6.16674e-111	3	2	1	27.45	118.013
4044	HLA-G—KIR2DL4	3	0.38125	0.25325	3.6879	1.31799e-135	9.16534e-121	4	2	2	1.50543	5.55187
4045	HLA-G—KLRC1	3	0.184333	0.0143333	3.88129	5.18231e-95	7.0892e-84	3	2	1	12.8605	49.9152
4046	HLA-G—LILRB1	3	0.223667	0.019	3.94012	5.9206e-114	8.43716e-103	3	2	1	11.7719	46.3828
4047	HLA-G—LILRB2	3	0.222667	0.021	3.8803	1.06996e-111	1.51848e-100	3	2	1	10.6032	41.1435
4048	HMGB1—SDC1	0	0.530455	0.183727	4.27686	0	0	11	4	7	2.88718	12.3481
4049	HMGB1—THBD	0	0.768462	0.355308	5.63068	0	0	13	5	8	2.16281	12.1781
4050	HMGB1—THBD	2	0.0285	0.224	1.61696	9.62215e-51	2.57139e-43	2	1	1	0.127232	0.20573
4051	HMGB1—TLR4	0	0.625867	0.247333	4.81883	0	0	15	6	9	2.53046	12.1938
4052	HMGB1—TLR4	3	0.602	0.266	0.586367	2.09927e-11	1.17202e-07	1	1	0	2.26316	1.32704
4053	HMMR—HAS2	0	0.5153	0.1986	3.14005	0	0	10	3	7	2.59466	8.14736
4054	HPGDS—PTGDR	0	0.321929	0.0564286	4.35781	0	0	14	5	9	5.70506	24.8616
4055	HPX—LRP1	0	0.925333	0.859667	0.840079	2.74907e-249	5.30463e-227	6	1	5	1.07639	0.90425
4056	HPX—LRP1	1	0.8873	0.7915	1.00817	0	0	10	5	5	1.12104	1.1302
4057	HP—ASGR1	3	0.581	0.1215	3.21389	2.13748e-89	6.11643e-82	2	0	2	4.78189	15.3685
4058	HP—ASGR2	3	0.470167	0.21	3.70702	2.65821e-209	4.70156e-187	6	2	4	2.23889	8.29961
4059	HP—ITGAM	0	0.179	0.036	2.34703	6.26896e-119	7.28325e-97	6	2	4	4.97222	11.67
4060	HP—ITGAM	3	0.289	0.064	3.25187	2.66471e-58	3.10861e-47	3	2	1	4.51562	14.6842
4061	HP—ITGB2	0	0.365	0.2435	2.3316	7.27404e-79	3.93937e-64	4	1	3	1.49897	3.495
4062	HP—ITGB2	3	0.568	0.14125	2.91539	9.7876e-147	6.98418e-132	4	2	2	4.02124	11.7235
4063	HRAS—AGTR1	0	0.440538	0.0996923	6.45445	0	0	13	5	8	4.41898	28.5221
4064	HRAS—CAV1	0	0.8495	0.6095	1.47018	6.5838e-97	1.89678e-89	2	1	1	1.39377	2.04908
4065	HRAS—CAV1	1	0.981167	0.897167	1.79037	0	0	12	6	6	1.09363	1.95799
4066	HRAS—GRIN2D	0	0.5675	0.346	2.24514	3.83145e-73	1.07507e-65	2	1	1	1.64017	3.68242
4067	HRAS—GRIN2D	1	0.850833	0.708	1.84382	0	0	12	5	7	1.20174	2.21579
4068	HRAS—INSR	0	0.964	0.856143	1.18846	0	0	7	2	5	1.12598	1.33818
4069	HRAS—INSR	1	0.985636	0.893455	1.39305	0	0	11	5	6	1.10317	1.53678
4070	HRAS—SDC2	0	0.830467	0.4138	2.84066	0	0	15	6	9	2.00693	5.70099
4071	HRAS—SDC2	1	0.6395	0.37875	0.95885	5.92689e-196	4.5742e-181	4	3	1	1.68845	1.61897
4072	HRAS—TLR2	0	0.634429	0.376429	2.0514	0	0	14	6	8	1.68539	3.4574
4073	HRAS—TLR2	1	0.8685	0.53975	1.25913	1.97795e-281	1.6378e-266	4	3	1	1.60908	2.02605
4074	HRAS—TLR9	1	0.546667	0.2245	2.81805	0	0	6	2	4	2.43504	6.86206
4075	HRAS—TLR9	3	0.57025	0.18175	2.60773	4.18157e-140	2.93984e-125	4	1	3	3.13755	8.18189
4076	HSD17B12—AR	0	0.375444	0.109333	2.43456	8.19324e-308	1.80218e-274	9	3	6	3.43394	8.36016
4077	HSD17B12—AR	1	0.478	0.400333	0.760202	2.54898e-42	2.52483e-31	3	1	2	1.194	0.907685
4078	HSD17B12—AR	3	0.849	0.633	1.72327	1.72066e-79	2.24213e-68	3	2	1	1.34123	2.31131
4079	HSD17B1—ESR1	0	0.234333	0.0833333	2.20158	4.27262e-25	2.68085e-14	3	1	2	2.812	6.19084
4080	HSD17B1—ESR1	3	0.3256	0.1429	3.63573	1.45961e-286	1.32739e-249	10	5	5	2.27852	8.28406
4081	HSD17B1—ESR2	1	0.587667	0.127667	3.03494	0	0	3	2	1	4.60313	13.9702
4082	HSD17B1—ESR2	3	0.397167	0.233333	3.55136	6.26087e-104	6.29866e-82	6	1	5	1.70214	6.04493
4083	HSD17B1—GPER1	0	0.171333	0.0488333	2.76181	1.9771e-63	9.26425e-42	6	2	4	3.50853	9.68991
4084	HSD17B1—GPER1	3	0.410667	0.219167	3.59064	3.85706e-171	6.03905e-149	6	3	3	1.87376	6.72802
4085	HSD17B1—NR1I2	1	0.628	0.145	3.01874	5.00143e-273	1.51654e-265	2	1	1	4.33103	13.0743
4086	HSD17B1—NR1I2	3	0.509	0.291	3.42468	2.77964e-114	7.75855e-96	5	1	4	1.74914	5.99025
4087	HSD17B6—NR1H4	3	0.262636	0.0992727	4.21068	0	0	11	4	7	2.6456	11.1398
4088	HSD3B1—CATSPER1-CATSPERB	3	0.229	0.0132	4.63001	4.65857e-217	1.78831e-198	5	2	3	17.3485	80.3237
4089	HSD3B1—CATSPER1-CATSPERD	3	0.294	0.03025	4.34804	1.26324e-199	9.79113e-185	4	2	2	9.71901	42.2587
4090	HSD3B1—CATSPER3-CATSPERB	3	0.34025	0.02525	4.53621	4.47983e-204	3.48953e-189	4	1	3	13.4752	61.1266
4091	HSD3B1—CATSPER3-CATSPERD	3	0.346	0.0403333	4.14312	1.09679e-158	1.65484e-147	3	1	2	8.57851	35.5418
4092	HSD3B1—CATSPER4-CATSPERB	3	0.264667	0.0136667	4.80434	1.13127e-161	1.71144e-150	3	1	2	19.3659	93.0401
4093	HSD3B1—CATSPER4-CATSPERD	3	0.297333	0.025	4.53457	8.36464e-159	1.2622e-147	3	1	2	11.8933	53.9312
4094	HSP90AA1—CFTR	3	0.312444	0.142333	3.74594	3.47741e-195	4.57659e-162	9	4	5	2.19516	8.22294
4095	HSP90AA1—EGFR	0	0.675923	0.253385	5.85382	0	0	13	5	8	2.66758	15.6155
4096	HSP90AA1—EGFR	2	0.164	0.481667	2.768	5.14826e-143	7.64548e-132	3	1	2	0.340484	0.94246
4097	HSP90AA1—ERBB2	0	0.9835	0.95375	0.673001	1.94067e-153	1.4039e-138	4	1	3	1.03119	0.693993
4098	HSP90AA1—ERBB2	1	0.996	0.943909	1.58236	0	0	11	4	7	1.05519	1.66968
4099	HSP90AA1—ERBB2	2	0.5775	0.8525	0.588362	4.67464e-219	1.40778e-211	2	2	0	0.677419	0.398568
4100	HSP90AA1—FGFR3	0	0.331	0.164	0.669704	8.00421e-31	1.91793e-23	2	0	2	2.01829	1.35166
4101	HSP90AA1—FGFR3	1	0.9595	0.78	1.06962	5.71448e-296	1.73648e-288	2	0	2	1.23013	1.31576
4102	HSP90AA1—FGFR3	2	0.1735	0.386	0.137944	8.63617e-42	2.22814e-34	2	1	1	0.449482	0.0620033
4103	HSP90AA1—ITGB3	0	0.664067	0.2682	8.51058	0	0	15	6	9	2.47601	21.0723
4104	HSP90AA1—ITGB3	2	0.063	0.297	0.345766	2.41085e-73	6.76665e-66	2	1	1	0.212121	0.0733442
4105	HSP90AA1—LRP1	0	0.999583	0.992583	2.62848	0	0	12	6	6	1.00705	2.64701
4106	HSP90AA1—LRP1	1	1	0.991375	1.27304	0	0	8	4	4	1.0087	1.28412
4107	HSP90B1—ASGR1	0	0.371	0.2155	1.38773	2.68882e-30	6.41039e-23	2	1	1	1.72158	2.38909
4108	HSP90B1—ASGR1	1	0.864615	0.648769	1.7322	0	0	13	5	8	1.3327	2.30851
4109	HSP90B1—ERBB2	0	0.952	0.854333	0.855937	1.60441e-213	2.86839e-191	6	2	4	1.11432	0.953787
4110	HSP90B1—ERBB2	1	0.993286	0.910857	1.55458	0	0	14	6	8	1.0905	1.69527
4111	HSP90B1—LRP1	0	0.984667	0.955444	0.867667	0	0	9	3	6	1.03058	0.894204
4112	HSP90B1—LRP1	1	0.9932	0.9414	1.30731	0	0	10	5	5	1.05502	1.37925
4113	HSP90B1—TLR1	0	0.625867	0.262	3.53507	0	0	15	6	9	2.3888	8.44458
4114	HSP90B1—TLR1	1	0.689	0.3225	1.78539	4.98334e-83	1.41641e-75	2	1	1	2.13643	3.81436
4115	HSP90B1—TLR2	0	0.622286	0.370571	2.06344	0	0	14	6	8	1.67926	3.46505
4116	HSP90B1—TLR2	1	0.86175	0.5265	1.46535	1.41104e-267	1.1587e-252	4	3	1	1.63675	2.39842
4117	HSP90B1—TLR4	0	0.610733	0.238467	4.11788	0	0	15	6	9	2.56108	10.5462
4118	HSP90B1—TLR4	1	0.5445	0.357	1.17926	3.09122e-33	7.56334e-26	2	1	1	1.52521	1.79862
4119	HSP90B1—TLR4	3	0.602	0.266	0.559337	6.21408e-09	3.46932e-05	1	1	0	2.26316	1.26587
4120	HSP90B1—TLR7	0	0.486308	0.197154	3.35771	0	0	13	5	8	2.46664	8.28227
4121	HSP90B1—TLR7	1	0.6235	0.3445	1.73511	4.19379e-78	1.18487e-70	2	1	1	1.80987	3.14032
4122	HSP90B1—TLR9	1	0.546667	0.224	2.76961	0	0	6	2	4	2.44048	6.75916
4123	HSP90B1—TLR9	3	0.6562	0.3448	2.19366	7.02059e-140	2.21914e-121	5	1	4	1.90313	4.17482
4124	HSPA1A—GRIN2D	0	0.479	0.323333	1.48704	1.11923e-59	1.31843e-48	3	1	2	1.48144	2.20296
4125	HSPA1A—GRIN2D	1	0.808273	0.640909	1.44407	0	0	11	5	6	1.26113	1.82117
4126	HSPA1A—GRIN2D	3	0.998	0.993667	1.26332	4.45954e-38	4.1221e-27	3	0	3	1.00436	1.26883
4127	HSPA1A—TLR4	0	0.552667	0.1978	3.96454	0	0	15	6	9	2.79407	11.0772
4128	HSPA8—ADRB2	0	0.540167	0.314833	3.18215	0	0	12	6	6	1.71572	5.45969
4129	HSPA8—ADRB2	3	0.584556	0.232444	3.53338	1.96954e-254	3.59865e-221	9	5	4	2.51482	8.8858
4130	HSPA8—LDLR	1	0.957556	0.780222	1.48154	0	0	9	4	5	1.22729	1.81828
4131	HSPA8—LDLR	2	0.432	0.62075	2.69784	2.96921e-210	2.32805e-195	4	2	2	0.695932	1.87751
4132	HSPA8—LRP2	3	0.082	0.004	3.1723	5.844e-16	3.26271e-12	1	0	1	20.5	65.0322
4133	HSPG2—CHRM3	0	0.499231	0.0913846	15.7221	0	0	13	5	8	5.46296	85.8895
4134	HSPG2—COL13A1	0	0.651615	0.405154	6.23991	0	0	13	5	8	1.60832	10.0357
4135	HSPG2—DAG1	0	0.983	0.923231	2.18548	0	0	13	4	9	1.06474	2.32696
4136	HSPG2—DAG1	1	0.981	0.802833	1.06446	0	0	6	4	2	1.22192	1.30069
4137	HSPG2—ITGA2	0	0.781357	0.400857	17.0189	0	0	14	5	9	1.94922	33.1736
4138	HSPG2—ITGA2-ITGB1	0	0.780429	0.4	76.9226	0	0	14	5	9	1.95107	150.081
4139	HSPG2—ITGB1	0	0.995	0.966267	6.19202	0	0	15	6	9	1.02974	6.37614
4140	HSPG2—ITGB1	1	0.99125	0.88775	0.772167	0	0	4	3	1	1.11659	0.862192
4141	HSPG2—LRP1	0	0.997067	0.976533	7.912	0	0	15	6	9	1.02103	8.07836
4142	HSPG2—LRP1	1	0.994167	0.949	0.757323	0	0	6	4	2	1.04759	0.793367
4143	HSPG2—LRP2	3	0.077	0.003	2.15017	1.71406e-32	4.16845e-25	2	1	1	25.6667	55.1877
4144	HSPG2—PTPRS	0	0.993273	0.975182	1.58209	0	0	11	3	8	1.01855	1.61144
4145	HSPG2—PTPRS	1	0.995625	0.953625	1.16465	0	0	8	5	3	1.04404	1.21594
4146	HSPG2—SDC1	0	0.530455	0.183727	8.00365	0	0	11	4	7	2.88718	23.108
4147	IAPP—ADCYAP1R1	3	0.4	0.215167	3.27101	1.12831e-115	1.27478e-93	6	1	5	1.85902	6.08088
4148	IAPP—ADRB2	3	0.259875	0.02875	4.41471	7.29236e-300	3.42557e-270	8	3	5	9.03913	39.9051
4149	IAPP—ADRB3	3	0.337667	0.063	3.48507	3.9563e-86	5.27532e-75	3	0	3	5.35979	18.6792
4150	IAPP—CALCR	3	0.447	0.346	3.41459	2.3922e-55	2.72834e-44	3	2	1	1.29191	4.41134
4151	IAPP—CALCR-RAMP1	3	0.158	0.022	3.18273	2.84942e-21	1.59083e-17	1	1	0	7.18182	22.8578
4152	IAPP—CALCR-RAMP2	3	0.131	0.021	3.02335	3.05508e-16	1.70565e-12	1	1	0	6.2381	18.8599
4153	IAPP—CALCRL	0	0.1	0.011	3.49541	4.2733e-38	1.08097e-30	2	0	2	9.09091	31.7764
4154	IAPP—GPR20	0	0.057	0.006	2.9451	5.4728e-16	3.05547e-12	1	0	1	9.5	27.9784
4155	IAPP—GPR20	3	0.314727	0.120091	4.05607	1.44317e-287	5.67105e-247	11	4	7	2.62074	10.6299
4156	IAPP—GPR84	3	0.3795	0.179	4.2547	3.20534e-291	6.60263e-269	6	2	4	2.12011	9.02044
4157	IAPP—PTH1R	3	0.3345	0.06	3.18735	2.0635e-55	5.58984e-48	2	0	2	5.575	17.7695
4158	IAPP—RAMP1	3	0.3114	0.0726	2.94639	2.97376e-104	7.76947e-86	5	1	4	4.28926	12.6378
4159	IAPP—RAMP2	2	0.066	0.009	2.48487	7.93503e-10	4.43013e-06	1	0	1	7.33333	18.2224
4160	IAPP—RAMP2	3	0.323	0.072	3.05822	1.82929e-104	4.78666e-86	5	1	4	4.48611	13.7195
4161	IAPP—RAMP3	0	0.1315	0.01475	3.19849	5.904e-60	2.62815e-45	4	1	3	8.91525	28.5153
4162	IAPP—TSHR	3	0.328	0.168833	5.01073	0	9.87248e-295	6	2	4	1.94274	9.73458
4163	IAPP—VIPR1	0	0.11975	0.00775	3.10559	2.18927e-55	9.09358e-41	4	1	3	15.4516	47.9864
4164	IAPP—VIPR1	3	0.485	0.075	3.90129	6.65869e-55	3.71755e-51	1	0	1	6.46667	25.2284
4165	IBSP—ITGAV	0	0.494833	0.296333	8.1484	9.63893e-295	1.99473e-272	6	1	5	1.66985	13.6066
4166	IBSP—ITGAV-ITGB3	0	0.485333	0.2355	71.1172	0	0	6	1	5	2.06086	146.563
4167	IBSP—ITGAV-ITGB5	0	0.5722	0.2942	20.7713	0	9.10268e-294	5	0	5	1.94494	40.3987
4168	IBSP—ITGB3	0	0.493833	0.268667	16.6163	0	5.81555e-300	6	1	5	1.83809	30.5422
4169	ICAM1—CAV1	0	0.7405	0.523429	2.42981	0	0	14	5	9	1.41471	3.43747
4170	ICAM1—CAV1	3	0.863	0.7155	0.785785	1.09572e-28	2.56892e-21	2	1	1	1.20615	0.947774
4171	ICAM1—EGFR	0	0.592933	0.190067	5.72107	0	0	15	6	9	3.11961	17.8475
4172	ICAM1—IL2RA	0	0.357455	0.0494545	8.33611	0	0	11	4	7	7.22794	60.2529
4173	ICAM1—IL2RA	1	0.327	0.149	1.05741	4.00935e-08	0.000223842	1	1	0	2.19463	2.32063
4174	ICAM1—IL2RG	0	0.530444	0.22	4.14414	0	0	9	3	6	2.41111	9.99198
4175	ICAM1—IL2RG	3	0.611	0.341	1.69408	1.12149e-31	2.70828e-24	2	1	1	1.79179	3.03544
4176	ICAM1—ITGAL	0	0.325444	0.0752222	5.30402	0	0	9	4	5	4.32644	22.9475
4177	ICAM1—ITGAL	3	0.453667	0.0846667	2.51462	8.05658e-88	1.07996e-76	3	2	1	5.35827	13.474
4178	ICAM1—ITGAL-ITGB2	0	0.325444	0.0742222	43.7416	0	0	9	4	5	4.38473	191.795
4179	ICAM1—ITGAL-ITGB2	3	0.449	0.083	2.109	9.39452e-87	1.25514e-75	3	2	1	5.40964	11.4089
4180	ICAM1—ITGAM	0	0.489385	0.117231	6.24653	0	0	13	5	8	4.17454	26.0764
4181	ICAM1—ITGAM-ITGB2	0	0.474923	0.110615	54.3248	0	0	13	5	8	4.29346	233.241
4182	ICAM1—ITGAX	0	0.393083	0.129	7.23638	0	0	12	6	6	3.04716	22.0504
4183	ICAM1—ITGB2	0	0.709643	0.486429	10.1637	0	0	14	6	8	1.45888	14.8277
4184	ICAM1—ITGB2	3	0.8775	0.6105	1.35791	2.85142e-36	7.13144e-29	2	1	1	1.43735	1.95179
4185	ICAM2—ITGAL	0	0.328	0.0776667	4.12108	0	0	9	4	5	4.22318	17.404
4186	ICAM2—ITGAL	3	0.3278	0.06	2.50306	1.38489e-115	3.89542e-97	5	2	3	5.46333	13.6751
4187	ICAM2—ITGAL-ITGB2	0	0.328	0.0761111	26.45	0	0	9	4	5	4.30949	113.986
4188	ICAM2—ITGAL-ITGB2	3	0.37575	0.0725	1.09232	1.32073e-93	7.8679e-79	4	2	2	5.18276	5.66122
4189	ICAM2—ITGAM	0	0.473429	0.129714	4.51254	0	0	14	6	8	3.64978	16.4698
4190	ICAM2—ITGAM	1	0.435	0.2915	0.730145	4.28733e-15	7.24931e-08	2	2	0	1.49228	1.08958
4191	ICAM2—ITGAM-ITGB2	0	0.456	0.120357	32.177	0	0	14	6	8	3.78872	121.91
4192	ICAM2—ITGB2	0	0.815818	0.668636	4.23728	0	0	11	4	7	1.22012	5.17
4193	ICAM2—ITGB2	1	0.688	0.511667	1.17886	1.0955e-84	1.45392e-73	3	2	1	1.34463	1.58512
4194	ICAM2—ITGB2	3	0.944	0.78	0.745137	1.39537e-19	2.79535e-12	2	1	1	1.21026	0.901807
4195	ICAM3—CLEC4M	3	0.3498	0.0688	4.42312	0	0	10	4	6	5.0843	22.4885
4196	ICAM3—ITGAD	0	0.217375	0.047125	4.96719	0	5.5525e-308	8	2	6	4.61273	22.9123
4197	ICAM3—ITGAD	3	0.1255	0.022	3.12861	3.55819e-46	1.22701e-31	4	3	1	5.70455	17.8473
4198	ICAM3—ITGAL	0	0.325667	0.0766667	3.72788	0	0	9	4	5	4.24783	15.8354
4199	ICAM3—ITGAL	3	0.383833	0.100667	3.28921	1.29903e-132	1.67088e-110	6	2	4	3.81291	12.5415
4200	ICAM3—ITGB2	0	0.730071	0.567643	2.51769	0	0	14	6	8	1.28615	3.23812
4201	ICAM3—ITGB2	1	0.7185	0.536	0.454617	1.97665e-19	3.9435e-12	2	1	1	1.34049	0.609408
4202	ICAM3—ITGB2	3	0.8845	0.65675	1.04622	1.74419e-66	8.42095e-52	4	3	1	1.34678	1.40903
4203	ICAM4—ITGA2B	1	0.322	0.109	3.36682	1.96504e-54	2.22434e-43	3	2	1	2.95413	9.94603
4204	ICAM4—ITGA2B	3	0.418125	0.24325	2.50273	2.81577e-99	3.01586e-70	8	3	5	1.71891	4.30196
4205	ICAM4—ITGA4	0	0.4405	0.22225	2.23273	1.19939e-134	8.32032e-120	4	2	2	1.982	4.42528
4206	ICAM4—ITGA4	1	0.900333	0.475333	1.99066	1.7699e-201	2.75342e-190	3	2	1	1.89411	3.77053
4207	ICAM4—ITGA4	3	0.421	0.291	3.12202	5.69746e-20	1.15317e-12	2	0	2	1.44674	4.51673
4208	ICAM4—ITGAL	0	0.221	0.0926667	2.17345	2.0786e-35	1.82193e-24	3	2	1	2.38489	5.18344
4209	ICAM4—ITGAL	3	0.2794	0.074	3.40736	1.68087e-90	3.9117e-72	5	3	2	3.77568	12.8651
4210	ICAM4—ITGAM	0	0.259333	0.0586667	2.27226	1.12085e-167	1.73075e-145	6	4	2	4.42045	10.0444
4211	ICAM4—ITGAM	3	0.172	0.0285	3.89086	7.15022e-29	1.67979e-21	2	1	1	6.03509	23.4817
4212	ICAM4—ITGAV	1	0.863333	0.459667	1.71035	2.17937e-187	3.36169e-176	3	2	1	1.87817	3.21233
4213	ICAM4—ITGAV	3	0.5795	0.393	2.93821	2.4115e-50	6.43614e-43	2	0	2	1.47455	4.33256
4214	ICAM4—ITGB1	1	0.965667	0.630333	2.32023	2.25878e-220	3.54817e-209	3	2	1	1.53199	3.55457
4215	ICAM4—ITGB1	3	0.401	0.2235	2.73781	5.22882e-88	3.01606e-73	4	1	3	1.79418	4.91213
4216	ICAM4—ITGB2	0	0.539	0.3825	2.03565	2.6316e-65	7.28802e-58	2	2	0	1.40915	2.86854
4217	ICAM4—ITGB2	1	0.961667	0.627667	2.41896	4.50603e-226	7.09667e-215	3	2	1	1.53213	3.70617
4218	ICAM4—ITGB2	3	0.38875	0.18675	2.99165	6.3882e-64	2.9938e-49	4	2	2	2.08166	6.2276
4219	ICAM4—ITGB3	0	0.454333	0.186	2.87111	3.62475e-141	5.37165e-130	3	1	2	2.44265	7.01311
4220	ICAM4—ITGB3	3	0.4255	0.2775	3.00988	1.43746e-21	3.02075e-14	2	0	2	1.53333	4.61514
4221	ICAM5—ITGAL	0	0.36	0.1078	1.64798	2.1187e-102	5.4602e-84	5	2	3	3.33952	5.50346
4222	ICAM5—ITGAL	3	0.4688	0.1274	3.61629	2.7968e-142	8.923e-124	5	2	3	3.67975	13.307
4223	ICAM5—ITGB2	0	0.952	0.776333	1.03441	3.95637e-113	5.62966e-102	3	1	2	1.22628	1.26848
4224	ICAM5—ITGB2	1	0.9426	0.7194	2.76441	0	0	5	2	3	1.31026	3.62209
4225	ICAM5—ITGB2	3	0.880333	0.656333	1.21806	3.97577e-39	3.7442e-28	3	0	3	1.34129	1.63378
4226	IFNA14—IFNAR1	3	0.344429	0.126286	2.7249	1.17364e-144	6.6196e-119	7	4	3	2.72738	7.43183
4227	IFNA14—IFNAR1-IFNAR2	3	0.340429	0.125714	2.81624	3.05378e-132	1.54846e-106	7	4	3	2.70795	7.62626
4228	IFNA14—IFNAR2	3	0.347429	0.130857	2.89838	9.72616e-154	5.86344e-128	7	4	3	2.65502	7.69525
4229	IFNA21—IFNAR1	3	0.428778	0.127444	2.81472	4.0076e-233	6.63684e-200	9	5	4	3.36443	9.46993
4230	IFNA21—IFNAR1-IFNAR2	1	0.018	0.11	0.645282	1.30942e-15	2.27246e-08	2	1	1	0.163636	0.105592
4231	IFNA21—IFNAR1-IFNAR2	3	0.424889	0.126889	2.81721	7.39689e-216	1.11476e-182	9	5	4	3.34851	9.43347
4232	IFNA21—IFNAR2	3	0.432222	0.131556	2.93739	1.31613e-235	2.20678e-202	9	5	4	3.28547	9.65073
4233	IFNA21—IFNAR2	4	0.141	0.045	1.62986	5.99901e-08	0.000334925	1	1	0	3.13333	5.1069
4234	IFNA6—IFNAR1	3	0.377167	0.0798333	2.92804	1.81526e-172	2.8569e-150	6	3	3	4.72443	13.8333
4235	IFNA6—IFNAR1-IFNAR2	1	0.018	0.094	0.0809112	2.58399e-18	4.98709e-11	2	2	0	0.191489	0.0154936
4236	IFNA6—IFNAR1-IFNAR2	3	0.3725	0.0795	2.99195	2.05151e-165	3.13821e-143	6	3	3	4.68553	14.0189
4237	IFNA6—IFNAR2	3	0.377667	0.081	3.07441	4.49676e-172	7.06633e-150	6	3	3	4.66255	14.3346
4238	IFNB1—IFNAR1	3	0.449	0.142625	2.88606	4.07017e-183	1.21561e-153	8	3	5	3.14812	9.08564
4239	IFNB1—IFNAR1-IFNAR2	3	0.445375	0.142	2.90372	3.83068e-171	1.0535e-141	8	3	5	3.13644	9.10734
4240	IFNB1—IFNAR2	3	0.451625	0.146375	3.0215	1.70462e-193	5.42204e-164	8	3	5	3.0854	9.32253
4241	IFNE—IFNAR1	2	0.537	0.464	0.370591	1.53465e-13	2.35819e-06	2	1	1	1.15733	0.428895
4242	IFNE—IFNAR1	3	0.480111	0.201	2.76593	3.20074e-211	4.69048e-178	9	3	6	2.38861	6.60673
4243	IFNE—IFNAR1	4	0.1425	0.0305	2.18407	5.4598e-16	9.64535e-09	2	0	2	4.67213	10.2043
4244	IFNE—IFNAR1-IFNAR2	0	0.562	0.4485	1.71248	3.31789e-27	7.64471e-20	2	0	2	1.25307	2.14585
4245	IFNE—IFNAR1-IFNAR2	3	0.420125	0.118625	2.94098	7.16559e-191	2.24471e-161	8	3	5	3.54162	10.4158
4246	IFNE—IFNAR1-IFNAR2	4	0.1425	0.0305	1.78684	6.61607e-16	1.16436e-08	2	0	2	4.67213	8.34837
4247	IFNE—IFNAR2	3	0.425875	0.120875	2.97724	4.29112e-208	1.47517e-178	8	3	5	3.52327	10.4896
4248	IFNE—IFNAR2	4	0.1425	0.0305	2.18988	5.35753e-16	9.4682e-09	2	0	2	4.67213	10.2314
4249	IFNG—IFNG-IFNGR1	3	0.46325	0.13175	7.95549	1.37833e-127	9.38148e-113	4	1	3	3.51613	27.9725
4250	IFNG—IFNGR1	0	0.460333	0.259667	1.47875	3.20336e-78	4.15392e-67	3	2	1	1.77279	2.62151
4251	IFNG—IFNGR1	1	0.763	0.427	1.71856	6.70713e-54	1.80942e-46	2	1	1	1.78689	3.07087
4252	IFNG—IFNGR1	3	0.75	0.413	2.52783	5.91839e-97	8.13631e-86	3	1	2	1.81598	4.59049
4253	IFNG—IFNGR1-IFNGR2	0	0.459667	0.259	1.53228	2.30773e-83	3.04918e-72	3	2	1	1.77477	2.71946
4254	IFNG—IFNGR1-IFNGR2	1	0.763	0.426	3.26609	2.33865e-70	6.53385e-63	2	1	1	1.79108	5.84984
4255	IFNG—IFNGR1-IFNGR2	3	0.75	0.413	2.76659	3.14235e-89	4.23014e-78	3	1	2	1.81598	5.02407
4256	IFNG—IFNGR2	0	0.984	0.98	0.716243	4.49651e-69	1.25362e-61	2	1	1	1.00408	0.719166
4257	IFNG—IFNGR2	1	0.985	0.981	2.52547	1.78716e-43	4.647e-36	2	1	1	1.00408	2.53577
4258	IFNG—IFNGR2	3	0.68775	0.338	2.92341	3.43886e-137	2.40081e-122	4	2	2	2.03476	5.94845
4259	IFNL1—IFNLR1	3	0.4256	0.2974	3.33719	3.04527e-79	6.24438e-61	5	2	3	1.43107	4.77575
4260	IFNL1—IFNLR1-IL10RB	3	0.2725	0.1215	3.41529	2.58591e-59	1.14077e-44	4	2	2	2.2428	7.65981
4261	IFNL1—IL10RB	3	0.4006	0.2034	2.89359	1.20872e-89	2.78926e-71	5	3	2	1.96952	5.69897
4262	IFNW1—IFNAR1	0	0.296	0.066	3.19986	5.52199e-74	1.55134e-66	2	0	2	4.48485	14.3509
4263	IFNW1—IFNAR1	3	0.5045	0.240167	2.33582	1.4986e-111	1.6303e-89	6	3	3	2.10062	4.90668
4264	IFNW1—IFNAR1-IFNAR2	0	0.296	0.066	3.66982	1.87255e-74	5.26428e-67	2	0	2	4.48485	16.4586
4265	IFNW1—IFNAR1-IFNAR2	3	0.497	0.239167	2.23114	2.80766e-97	2.61034e-75	6	3	3	2.07805	4.63642
4266	IFNW1—IFNAR2	0	0.296	0.066	3.08652	5.50174e-73	1.54338e-65	2	0	2	4.48485	13.8426
4267	IFNW1—IFNAR2	3	0.505	0.2475	2.47716	4.05679e-110	4.35269e-88	6	3	3	2.0404	5.0544
4268	IGF1R—CDH1	1	0.986	0.711	2.38326	0	0	3	2	1	1.38678	3.30506
4269	IGF1—GPC3-IGF1R	0	0.458333	0.22175	3.64952	0	0	12	4	8	2.06689	7.54316
4270	IGF1—GPC3-IGF1R	1	0.556333	0.354	1.4586	1.97697e-92	2.6858e-81	3	1	2	1.57156	2.29228
4271	IGF1—IGF1R	0	0.93425	0.808375	1.85107	0	0	8	2	6	1.15571	2.1393
4272	IGF1—IGF1R	1	0.873286	0.757	1.35036	0	0	7	3	4	1.15361	1.5578
4273	IGF1—IGF2R	0	0.858333	0.732333	1.48622	0	0	9	3	6	1.17205	1.74192
4274	IGF1—IGF2R	1	0.854857	0.710857	1.38255	0	0	7	3	4	1.20257	1.66261
4275	IGF1—INSR	0	0.8748	0.7688	1.38538	0	0	10	3	7	1.13788	1.57639
4276	IGF1—INSR	1	0.937	0.7274	0.995217	1.06471e-229	4.16638e-211	5	2	3	1.28815	1.28199
4277	IGFBP1—IGF1	3	0.4135	0.058	3.5483	2.40297e-86	6.85483e-79	2	0	2	7.12931	25.297
4278	IGFBP1—IGFL3	3	0.350429	0.153	4.3796	0	0	7	3	4	2.29038	10.031
4279	IGFBP2—IGF1	0	0.66575	0.518	1.04064	1.45292e-163	3.76803e-134	8	2	6	1.28523	1.33747
4280	IGFBP2—IGF1	1	0.93225	0.822	1.78474	0	0	4	1	3	1.13412	2.02411
4281	IGFBP2—IGF1	3	0.743	0.402	1.03202	2.43951e-20	1.36198e-16	1	1	0	1.84826	1.90744
4282	IGFBP2—IGFL3	3	0.263	0.019125	4.07898	0	0	8	4	4	13.7516	56.0926
4283	IGFBP3—IGF1	0	0.701692	0.528923	4.53368	0	0	13	5	8	1.32664	6.01457
4284	IGFBP3—IGF1	1	0.6385	0.325	0.799622	1.89008e-37	4.76261e-30	2	1	1	1.96462	1.57095
4285	IGFBP3—IGFL3	3	0.256167	0.0166667	3.65506	1.7494e-283	3.56561e-261	6	3	3	15.37	56.1782
4286	IGFBP3—TMEM219	0	0.933071	0.805857	3.64751	0	0	14	5	9	1.15786	4.22331
4287	IGFBP3—TMEM219	1	0.8146	0.7108	0.994437	1.45809e-306	6.19544e-288	5	4	1	1.14603	1.13966
4288	IGFBP4—FZD8	0	0.780167	0.612667	2.48507	0	0	12	4	8	1.27339	3.16447
4289	IGFBP4—FZD8	1	0.768143	0.493286	1.30405	0	0	7	4	3	1.5572	2.03067
4290	IGFBP4—IGF1	0	0.7587	0.6217	3.29042	0	0	10	4	6	1.22036	4.01551
4291	IGFBP4—IGF1	1	0.874	0.659	1.56987	7.95683e-207	1.24146e-195	3	1	2	1.32625	2.08204
4292	IGFBP4—IGFL3	3	0.27225	0.020625	4.09132	0	0	8	3	5	13.2	54.0054
4293	IGFBP4—LRP6	0	0.909273	0.824455	1.19695	0	0	11	5	6	1.10288	1.32009
4294	IGFBP4—LRP6	1	0.906111	0.815889	1.19182	0	0	9	4	5	1.11058	1.32361
4295	IGFBP4—WNT1	3	0.202857	0.00814286	4.85562	0	7.68808e-298	7	3	4	24.9123	120.965
4296	IGFBP4—WNT10A	0	0.7705	0.687	0.866285	5.18688e-25	1.15964e-17	2	0	2	1.12154	0.971576
4297	IGFBP4—WNT10A	1	0.813	0.578	1.63311	1.36411e-201	2.12227e-190	3	1	2	1.40657	2.2971
4298	IGFBP4—WNT10A	3	0.21925	0.045	1.69848	2.62892e-61	1.19191e-46	4	2	2	4.87222	8.27539
4299	IGFBP4—WNT10B	1	0.557	0.337333	1.63874	5.71526e-138	8.43768e-127	3	1	2	1.65119	2.70587
4300	IGFBP4—WNT10B	3	0.5413	0.1821	2.90004	0	0	10	4	6	2.97254	8.62048
4301	IGFBP4—WNT16	0	0.586333	0.349333	2.64445	1.87213e-124	2.7141e-113	3	1	2	1.67844	4.43854
4302	IGFBP4—WNT16	3	0.359857	0.121714	4.04258	8.61233e-156	5.26482e-130	7	3	4	2.95657	11.9522
4303	IGFBP4—WNT2	0	0.292833	0.0316667	5.53803	0	0	6	2	4	9.24737	51.2122
4304	IGFBP4—WNT2B	0	0.584	0.356778	2.5458	0	0	9	3	6	1.63687	4.16716
4305	IGFBP4—WNT2B	1	0.771667	0.628333	1.08406	6.99125e-150	1.04592e-138	3	1	2	1.22812	1.33135
4306	IGFBP4—WNT3	0	0.9165	0.7705	1.13272	4.23466e-112	1.23335e-104	2	1	1	1.18949	1.34735
4307	IGFBP4—WNT3	1	0.799143	0.579429	1.01664	0	0	7	5	2	1.37919	1.40214
4308	IGFBP4—WNT3	3	0.624875	0.3945	1.98854	9.33579e-157	2.28531e-127	8	2	6	1.58397	3.14979
4309	IGFBP4—WNT3A	3	0.30725	0.04475	4.64158	0	7.74888e-303	8	5	3	6.86592	31.8687
4310	IGFBP4—WNT4	0	0.2932	0.0548	3.67274	3.84244e-191	1.4067e-172	5	1	4	5.35036	19.6505
4311	IGFBP4—WNT4	3	0.2705	0.0713333	2.27151	3.45205e-113	3.81358e-91	6	5	1	3.79206	8.61368
4312	IGFBP4—WNT6	0	0.5875	0.4745	1.68947	9.12629e-65	2.52487e-57	2	1	1	1.23815	2.09181
4313	IGFBP4—WNT6	1	0.98825	0.85375	1.20551	3.32006e-231	2.65463e-216	4	1	3	1.15754	1.39543
4314	IGFBP4—WNT7A	1	0.589	0.0805	1.825	1.41802e-210	4.26443e-203	2	1	1	7.31677	13.3531
4315	IGFBP4—WNT7A	3	0.174	0.042	2.26405	3.60128e-22	7.66281e-15	2	0	2	4.14286	9.37965
4316	IGFBP4—WNT7B	0	0.1295	0.016	3.95265	8.85804e-38	2.2365e-30	2	0	2	8.09375	31.9918
4317	IGFBP4—WNT7B	3	0.33925	0.0495	3.38127	1.12466e-190	8.62407e-176	4	2	2	6.85354	23.1737
4318	IGFBP4—WNT8A	1	0.37	0.13425	1.37644	7.9968e-88	4.60744e-73	4	3	1	2.75605	3.79354
4319	IGFBP4—WNT8A	3	0.1822	0.0318	3.13418	2.65039e-86	5.9078e-68	5	1	4	5.72956	17.9575
4320	IGFBP4—WNT8B	3	0.248667	0.0153333	3.06206	2.63262e-152	3.94814e-141	3	2	1	16.2174	49.6585
4321	IGFBP4—WNT9A	0	0.423	0.164	2.32383	1.44888e-33	3.5542e-26	2	1	1	2.57927	5.99377
4322	IGFBP4—WNT9A	1	0.74	0.402	1.72824	4.34159e-121	1.27099e-113	2	1	1	1.8408	3.18134
4323	IGFBP4—WNT9A	3	0.519917	0.121583	4.34334	0	0	12	6	6	4.27622	18.5731
4324	IGFBP4—WNT9B	3	0.2863	0.0228	5.34222	0	0	10	4	6	12.557	67.0824
4325	IGFBP5—IGF1	0	0.7447	0.5871	2.2411	0	0	10	4	6	1.26844	2.8427
4326	IGFBP5—IGF1	1	0.9055	0.7435	1.07458	7.91155e-204	6.16099e-189	4	1	3	1.21789	1.30872
4327	IGFBP5—IGFL3	3	0.251333	0.0183333	4.28072	0	0	9	4	5	13.7091	58.6848
4328	IGFBP6—IGF1	0	0.8092	0.6021	3.41714	0	0	10	3	7	1.34396	4.59251
4329	IGFBP6—IGF1	1	0.874	0.651	1.48535	1.61963e-204	2.52388e-193	3	1	2	1.34255	1.99416
4330	IGFBP6—IGFL3	3	0.254571	0.0218571	3.68894	1.4918e-267	1.4019e-241	7	3	4	11.6471	42.9653
4331	IGFL2—IGFLR1	0	0.315	0.117	1.73016	3.9609e-20	8.04926e-13	2	0	2	2.69231	4.65812
4332	IGFL2—IGFLR1	3	0.291	0.072	3.47493	1.51343e-103	3.93374e-85	5	2	3	4.04167	14.0445
4333	IGFL3—IGFLR1	0	0.085	0.0175	2.33583	2.1252e-22	4.54258e-15	2	1	1	4.85714	11.3455
4334	IGFL3—IGFLR1	3	0.244833	0.0563333	3.10847	8.74453e-99	8.2847e-77	6	3	3	4.34615	13.5099
4335	IGHG1-IGLC1—FCGR2B	0	0.418	0.1334	24.9485	2.15304e-269	8.84343e-251	5	3	2	3.13343	78.1745
4336	IL10—IL10RA	0	0.316917	0.0673333	3.95288	0	0	12	4	8	4.70668	18.605
4337	IL10—IL10RA-IL10RB	0	0.298769	0.063	6.34064	0	0	13	4	9	4.74237	30.0697
4338	IL10—IL10RB	0	0.6055	0.3806	2.38741	0	0	10	3	7	1.59091	3.79816
4339	IL10—IL10RB	1	0.494	0.315	1.99202	5.75705e-25	1.28623e-17	2	2	0	1.56825	3.12399
4340	IL10—IL10RB	3	0.7695	0.331	1.21472	8.34079e-48	2.20679e-40	2	1	1	2.32477	2.82394
4341	IL10—SIRPG	0	0.300667	0.0568333	4.09764	8.79189e-257	1.71914e-234	6	2	4	5.29032	21.6778
4342	IL10—SIRPG	3	0.30425	0.0625	2.81602	1.92584e-93	1.14626e-78	4	2	2	4.868	13.7084
4343	IL11—IL11RA	0	0.8325	0.618	1.29062	8.70519e-89	2.4895e-81	2	1	1	1.34709	1.73858
4344	IL11—IL11RA	1	0.89375	0.704	1.98852	0	0	12	5	7	1.26953	2.52448
4345	IL11—IL11RA	3	0.9785	0.875	0.815503	1.75874e-19	3.51365e-12	2	0	2	1.11829	0.911966
4346	IL11—IL11RA-IL6ST	0	0.864667	0.616667	1.83087	8.33751e-136	1.22763e-124	3	2	1	1.40216	2.56717
4347	IL11—IL11RA-IL6ST	1	0.885667	0.67425	1.94218	0	0	12	5	7	1.31356	2.55116
4348	IL11—IL11RA-IL6ST	3	1	0.981	0.881872	8.18862e-09	4.57171e-05	1	0	1	1.01937	0.898952
4349	IL11—IL6ST	0	0.9805	0.905125	1.08631	0	3.17327e-299	8	3	5	1.08328	1.17677
4350	IL11—IL6ST	1	0.9441	0.8368	1.07065	0	0	10	5	5	1.12823	1.20793
4351	IL11—IL6ST	3	1	0.9905	0.802293	6.36688e-25	1.42154e-17	2	1	1	1.00959	0.809988
4352	IL12A—CD28	0	0.34325	0.0755	3.05847	1.16585e-100	7.19507e-86	4	2	2	4.54636	13.9049
4353	IL12A—CD28	3	0.2575	0.058	3.45236	2.48826e-38	6.30297e-31	2	1	1	4.43966	15.3273
4354	IL12A—IL12RB1	0	0.4	0.054	3.33065	1.45945e-16	8.14813e-13	1	0	1	7.40741	24.6714
4355	IL12A—IL12RB1	3	0.27625	0.01575	4.55137	1.88932e-213	1.48615e-198	4	2	2	17.5397	79.8296
4356	IL12A—IL12RB2	0	0.281	0.0275	3.17887	8.92954e-36	2.22592e-28	2	1	1	10.2182	32.4823
4357	IL12A—IL12RB2	3	0.2602	0.0304	4.53029	1.35103e-183	4.86572e-165	5	2	3	8.55921	38.7757
4358	IL13—IL13-IL13RA1-IL4R	3	0.118	0.0105	3.54593	1.28097e-40	3.28567e-33	2	1	1	11.2381	39.8495
4359	IL13—IL13RA1	0	0.3282	0.2008	1.94917	1.98972e-92	4.71644e-74	5	3	2	1.63446	3.18584
4360	IL13—IL13RA1-IL4R	0	0.2956	0.0764	3.21785	2.47361e-120	7.14561e-102	5	3	2	3.86911	12.4502
4361	IL13—IL13RA2-IL4R	0	0.348667	0.096	2.96189	9.37261e-72	1.18232e-60	3	1	2	3.63194	10.7574
4362	IL13—IL2RG	0	0.3545	0.2225	2.23009	9.00609e-22	1.90075e-14	2	1	1	1.59326	3.55311
4363	IL13—IL2RG	3	0.083	0.009	3.93795	3.74542e-08	0.000209107	1	0	1	9.22222	36.3166
4364	IL13—IL4R	0	0.35725	0.0985	2.6246	6.67196e-103	4.15976e-88	4	3	1	3.6269	9.51917
4365	IL13—IL4R	3	0.238667	0.0446667	3.57172	1.09704e-69	1.37017e-58	3	1	2	5.34328	19.0847
4366	IL15—IL15-IL15RA-IL2RB-IL2RG	0	0.307714	0.013	59.7001	0	0	7	3	4	23.6703	1413.12
4367	IL15—IL15RA	0	0.404667	0.0839167	3.88565	0	0	12	4	8	4.82224	18.7376
4368	IL15—IL15RA	3	0.135	0.016	1.95823	9.47254e-15	5.28852e-11	1	1	0	8.4375	16.5225
4369	IL15—IL15RA-IL2RB-IL2RG	0	0.306222	0.0264444	17.7061	0	0	9	3	6	11.5798	205.034
4370	IL15—IL2RA	0	0.290273	0.0234545	6.42527	0	0	11	4	7	12.376	79.519
4371	IL15—IL2RB	0	0.418417	0.0804167	6.27842	0	0	12	4	8	5.20311	32.6673
4372	IL15—IL2RG	0	0.3597	0.0886	4.71205	0	0	10	4	6	4.05982	19.1301
4373	IL16—CCR5	0	0.244	0.0335	4.99644	5.76335e-72	1.61428e-64	2	1	1	7.28358	36.392
4374	IL16—CCR5	3	0.1828	0.0132	3.40456	2.08179e-146	6.74397e-128	5	3	2	13.8485	47.1481
4375	IL16—CD4	0	0.7015	0.450286	4.56439	0	0	14	5	9	1.5579	7.11086
4376	IL16—CD4	1	0.68	0.507	0.639848	1.10839e-77	3.1298e-70	2	1	1	1.34122	0.858178
4377	IL16—GRIN2D	0	0.775182	0.611364	2.05518	0	0	11	3	8	1.26796	2.60587
4378	IL16—GRIN2D	1	0.795333	0.534	1.11451	3.16369e-198	5.42779e-176	6	3	3	1.48939	1.65993
4379	IL16—KCNA3	0	0.29425	0.06225	4.18391	1.85907e-93	1.1066e-78	4	1	3	4.72691	19.7769
4380	IL16—KCNA3	3	0.2622	0.0353	3.54768	0	0	10	4	6	7.42776	26.3513
4381	IL16—KCND1	0	0.834091	0.687182	1.78052	0	0	11	3	8	1.21378	2.16116
4382	IL16—KCND1	1	0.9385	0.6925	1.422	0	0	6	4	2	1.35523	1.92714
4383	IL16—KCND2	0	0.294	0.634	2.2212	5.72718e-13	3.19748e-09	1	0	1	0.463722	1.03002
4384	IL16—KCND2	1	0.5315	0.334	0.618301	1.98584e-20	4.06577e-13	2	2	0	1.59132	0.983913
4385	IL16—KCND2	3	0.302222	0.0374444	4.01334	0	0	9	4	5	8.07122	32.3926
4386	IL16—KCNJ10	3	0.212143	0.0264286	3.33347	9.8929e-183	7.04759e-157	7	3	4	8.02703	26.7578
4387	IL16—KCNJ15	0	0.2602	0.058	4.22896	7.78049e-128	2.33445e-109	5	1	4	4.48621	18.972
4388	IL16—KCNJ15	3	0.234667	0.0303333	4.39625	6.39717e-167	9.84742e-145	6	2	4	7.73626	34.0105
4389	IL16—KCNJ4	0	0.798143	0.612429	1.51945	1.19152e-264	1.11247e-238	7	3	4	1.30324	1.98021
4390	IL16—KCNJ4	1	0.629857	0.319714	2.32769	0	0	7	4	3	1.97006	4.58569
4391	IL17A-IL17F—IL17RA-IL17RC	3	0.2155	0.03375	3.74195	6.77254e-88	3.9038e-73	4	2	2	6.38519	23.8931
4392	IL17A—IL17RA	3	0.319	0.0598333	3.11361	4.16691e-158	6.17212e-136	6	3	3	5.33148	16.6002
4393	IL17A—IL17RA-IL17RC	3	0.373667	0.210333	2.8263	7.06927e-85	5.476e-63	6	2	4	1.77655	5.02104
4394	IL17A—IL17RC	3	0.2582	0.0566	3.09249	3.6585e-87	8.23016e-69	5	1	4	4.56184	14.1075
4395	IL17B—IL17RA	0	0.732214	0.435	3.4824	0	0	14	5	9	1.68325	5.86175
4396	IL17B—IL17RA	1	0.684	0.323	1.65982	6.65748e-165	1.00997e-153	3	2	1	2.11765	3.51492
4397	IL17B—IL17RA	3	0.979	0.482	1.94206	4.22491e-61	2.35877e-57	1	1	0	2.03112	3.94455
4398	IL17B—IL17RB	0	0.635333	0.252667	2.71411	5.48817e-178	8.4112e-167	3	2	1	2.51451	6.82467
4399	IL17B—IL17RB	3	0.489	0.3635	2.39301	1.83896e-58	8.0133e-44	4	3	1	1.34525	3.21921
4400	IL17C—IL17RA	3	0.38325	0.0615	3.86965	3.3531e-149	2.40512e-134	4	2	2	6.23171	24.1145
4401	IL17C—IL17RA-IL17RE	3	0.228	0.048	3.24464	2.27667e-18	1.27106e-14	1	0	1	4.75	15.412
4402	IL17C—IL17RC	3	0.291333	0.045	3.87468	1.0713e-85	1.4265e-74	3	0	3	6.47407	25.085
4403	IL17C—IL17RE	3	0.1635	0.035	3.3918	1.31666e-23	2.87759e-16	2	0	2	4.67143	15.8446
4404	IL17F—IL17RA	0	0.114	0.044	2.22588	8.34572e-09	4.65942e-05	1	0	1	2.59091	5.76704
4405	IL17F—IL17RA	3	0.4715	0.1015	3.00629	4.88838e-147	3.49047e-132	4	2	2	4.64532	13.9652
4406	IL17F—IL17RA-IL17RC	0	0.112	0.04	2.09716	2.22771e-15	3.82242e-08	2	1	1	2.8	5.87205
4407	IL17F—IL17RA-IL17RC	3	0.4384	0.2496	2.72006	1.60586e-88	3.66391e-70	5	2	3	1.75641	4.77754
4408	IL17F—IL17RC	0	0.112	0.041	1.61025	2.07541e-14	3.37632e-07	2	1	1	2.73171	4.39873
4409	IL17F—IL17RC	3	0.253667	0.0553333	2.9764	6.23621e-103	6.20427e-81	6	3	3	4.58434	13.6448
4410	IL17RD—FGFR1	0	0.8592	0.6751	1.32947	0	0	10	4	6	1.2727	1.69202
4411	IL17RD—FGFR1	1	0.902889	0.716667	1.53081	0	0	9	5	4	1.25984	1.92859
4412	IL17RD—FGFR2	0	0.6756	0.4616	2.58925	4.18705e-166	1.44336e-147	5	1	4	1.4636	3.78964
4413	IL17RD—FGFR2	1	0.7818	0.5576	1.6766	0	0	5	2	3	1.40208	2.35073
4414	IL17RD—FGFR3	0	0.303667	0.159333	1.1466	1.27012e-30	9.85174e-20	3	1	2	1.90586	2.18526
4415	IL17RD—FGFR3	1	0.816667	0.591333	1.08563	2.53966e-299	4.09919e-288	3	1	2	1.38106	1.49933
4416	IL17RD—FGFR4	0	0.686	0.3945	1.42266	7.43692e-120	4.94442e-105	4	2	2	1.73891	2.47387
4417	IL17RD—FGFR4	1	0.850167	0.528167	2.7419	0	0	12	5	7	1.60966	4.41352
4418	IL17RD—FGFR4	3	0.9085	0.7305	0.714406	4.479e-16	7.94334e-09	2	0	2	1.24367	0.888484
4419	IL18—IL18-IL18R1-IL18RAP	0	0.2418	0.028	169.878	2.28769e-201	8.54597e-183	5	2	3	8.63571	1467.02
4420	IL18—IL18BP	0	0.568909	0.304273	4.20022	0	0	11	2	9	1.86973	7.8533
4421	IL18—IL18BP	1	0.8245	0.533	1.42063	7.88725e-102	2.28116e-94	2	1	1	1.5469	2.19758
4422	IL18—IL18R1	0	0.329571	0.0494286	12.0265	0	0	7	2	5	6.66763	80.1885
4423	IL18—IL18R1-IL18RAP	0	0.2684	0.0332	36.2893	9.75627e-209	3.69341e-190	5	2	3	8.08434	293.375
4424	IL18—IL18RAP	0	0.333857	0.123571	7.39767	3.49863e-253	3.17901e-227	7	3	4	2.70173	19.9865
4425	IL18—IL18RAP	1	0.5985	0.3325	1.47208	1.86883e-96	5.38204e-89	2	1	1	1.8	2.64974
4426	IL18—IL18RAP	3	0.1375	0.018	3.01107	3.01553e-24	6.66159e-17	2	1	1	7.63889	23.0012
4427	IL18—IL1RAPL1	0	0.3515	0.2325	2.48841	3.58822e-13	5.36408e-06	2	1	1	1.51183	3.76205
4428	IL18—IL1RAPL1	3	0.246625	0.031625	3.57046	5.11743e-266	2.19778e-236	8	3	5	7.79842	27.8439
4429	IL18—IL1RL2	0	0.7295	0.442	1.89803	8.73967e-117	2.5525e-109	2	0	2	1.65045	3.13262
4430	IL18—IL1RL2	3	0.511667	0.371	2.55039	2.80042e-64	3.39692e-53	3	1	2	1.37916	3.51738
4431	IL19—IL20RA	3	0.652	0.506	3.34974	1.53266e-53	4.13055e-46	2	0	2	1.28854	4.31627
4432	IL19—IL20RB	3	0.318667	0.052	4.32775	0	0	9	4	5	6.12821	26.5214
4433	IL1A—IL1B-IL1R1-IL1RAP	3	0.163	0.032	3.88618	5.10255e-51	5.60131e-40	3	1	2	5.09375	19.7952
4434	IL1A—IL1B-IL1R2-IL1RAP	3	0.124	0.011	4.21522	6.9346e-84	3.89481e-69	4	2	2	11.2727	47.517
4435	IL1A—IL1R1	0	0.247	0.097	2.23638	5.20793e-50	5.66046e-39	3	1	2	2.54639	5.69469
4436	IL1A—IL1R1	3	0.39	0.1595	1.95847	1.42817e-22	3.06293e-15	2	1	1	2.44514	4.78874
4437	IL1A—IL1R1-IL1RAP	0	0.238333	0.085	2.50912	3.35659e-52	3.72586e-41	3	1	2	2.80392	7.03537
4438	IL1A—IL1R2	3	0.4038	0.2122	4.14067	4.20591e-200	1.56743e-181	5	2	3	1.90292	7.87938
4439	IL1A—IL1RAP	3	0.44725	0.1405	2.72067	1.237e-85	7.02887e-71	4	2	2	3.18327	8.66063
4440	IL1B—ADRB2	0	0.53275	0.35125	2.47319	5.61472e-174	4.2076e-159	4	1	3	1.51673	3.75115
4441	IL1B—ADRB2	3	0.301444	0.0713333	3.65426	2.56383e-243	4.46013e-210	9	5	4	4.22586	15.4424
4442	IL1B—IL1B-IL1R1-IL1RAP	0	0.432667	0.211667	2.46788	4.19997e-115	5.99738e-104	3	1	2	2.04409	5.04457
4443	IL1B—IL1B-IL1R1-IL1RAP	3	0.167333	0.0436667	3.34334	1.54722e-30	1.19699e-19	3	1	2	3.83206	12.8119
4444	IL1B—IL1B-IL1R2-IL1RAP	3	0.1405	0.01325	4.23436	2.55191e-90	1.49247e-75	4	2	2	10.6038	44.9002
4445	IL1B—IL1R1	0	0.468167	0.24	3.08	1.94023e-260	3.81742e-238	6	2	4	1.95069	6.00814
4446	IL1B—IL1R1	3	0.192	0.0575	2.28719	3.68328e-15	6.24957e-08	2	2	0	3.33913	7.63721
4447	IL1B—IL1R1-IL1RAP	0	0.419833	0.225333	3.08647	1.05207e-194	1.78628e-172	6	2	4	1.86317	5.7506
4448	IL1B—IL1R2	0	0.5425	0.4535	1.81445	6.46935e-93	1.85736e-85	2	0	2	1.19625	2.17053
4449	IL1B—IL1R2	3	0.2098	0.0124	4.50129	2.00604e-211	7.62938e-193	5	2	3	16.9194	76.159
4450	IL1B—IL1RAP	0	0.618333	0.428333	1.1778	7.61799e-79	9.90239e-68	3	1	2	1.44358	1.70025
4451	IL1B—IL1RAP	3	0.3835	0.178	1.77529	4.11007e-40	1.18866e-25	4	2	2	2.15449	3.82485
4452	IL1F10—IL1R1	0	0.1935	0.031	2.85927	1.10628e-24	2.46087e-17	2	1	1	6.24194	17.8474
4453	IL1F10—IL1R1	3	0.184333	0.0393333	3.22377	2.81507e-35	2.46042e-24	3	1	2	4.68644	15.108
4454	IL1F10—IL1RAP-IL1RL2	3	0.135667	0.02	3.57604	5.32536e-48	5.66702e-37	3	1	2	6.78333	24.2575
4455	IL1F10—IL1RL2	3	0.3995	0.267	3.35756	7.83772e-95	4.69975e-80	4	1	3	1.49625	5.02376
4456	IL1RAP—PTPRD	0	0.5531	0.2127	3.96305	0	0	10	4	6	2.60038	10.3054
4457	IL1RAP—PTPRF	0	0.974333	0.897	0.635111	2.84193e-123	4.11272e-112	3	2	1	1.08621	0.689866
4458	IL1RAP—PTPRF	1	0.988071	0.882214	2.09472	0	0	14	6	8	1.11999	2.34607
4459	IL1RN—IL1A	3	0.42525	0.0415	4.35406	3.14438e-269	2.58475e-254	4	2	2	10.247	44.616
4460	IL1RN—IL1B	0	0.499	0.305	0.944057	1.19025e-39	3.03744e-32	2	1	1	1.63607	1.54454
4461	IL1RN—IL1B	3	0.3308	0.0714	4.15747	8.43217e-167	2.91234e-148	5	3	2	4.63305	19.2618
4462	IL1RN—IL1B-IL1R1-IL1RAP	0	0.44	0.2035	2.39962	1.2531e-74	3.52371e-67	2	1	1	2.16216	5.18836
4463	IL1RN—IL1B-IL1R1-IL1RAP	3	0.167333	0.0383333	3.82413	1.57288e-34	1.35198e-23	3	1	2	4.36522	16.6932
4464	IL1RN—IL1B-IL1R2-IL1RAP	3	0.1405	0.013	5.28894	3.77506e-91	2.21842e-76	4	2	2	10.8077	57.1612
4465	IL1RN—IL1R1	0	0.609667	0.287167	1.92012	2.39603e-255	4.67353e-233	6	2	4	2.12304	4.07649
4466	IL1RN—IL1R1	1	0.743333	0.371333	0.827172	2.97597e-144	4.4256e-133	3	2	1	2.0018	1.65583
4467	IL1RN—IL1R1	3	0.706	0.448	0.703364	1.02176e-15	1.78241e-08	2	0	2	1.57589	1.10843
4468	IL1RN—IL1R2	0	0.3985	0.3025	1.11416	1.14056e-33	2.80012e-26	2	0	2	1.31736	1.46775
4469	IL1RN—IL1R2	3	0.2404	0.0156	4.49237	1.72158e-219	6.63435e-201	5	3	2	15.4103	69.2285
4470	IL1RN—IL1RAP	0	0.748	0.4785	0.852076	1.42286e-68	3.96357e-61	2	1	1	1.56322	1.33198
4471	IL1RN—IL1RAP	1	0.97175	0.60775	1.99934	0	0	4	2	2	1.59893	3.19681
4472	IL1RN—IL1RAP	3	0.7785	0.67175	1.51709	1.76361e-73	9.13161e-59	4	1	3	1.15891	1.75817
4473	IL1RN—IL1RL2	3	0.617	0.41225	2.41444	3.24294e-80	1.77439e-65	4	1	3	1.49666	3.6136
4474	IL1RN—IL2RA	0	0.203625	0.029375	3.70105	5.44523e-199	1.78586e-169	8	3	5	6.93191	25.6554
4475	IL1RN—IL2RB	0	0.420714	0.211286	2.08935	7.19509e-217	5.88449e-191	7	2	5	1.99121	4.16033
4476	IL1RN—IL2RB	3	0.634	0.381	1.0451	1.90303e-24	1.15565e-13	3	1	2	1.66404	1.73908
4477	IL1RN—IL2RG	0	0.259667	0.0926667	2.0533	1.44154e-121	1.71114e-99	6	2	4	2.80216	5.75367
4478	IL20—IL20RA	3	0.655	0.511	2.93078	8.33456e-47	2.19699e-39	2	0	2	1.2818	3.75668
4479	IL20—IL20RB	3	0.3315	0.043375	4.01266	0	0	8	4	4	7.64265	30.6674
4480	IL20—IL20RB-IL22RA1	3	0.264	0.01925	4.52513	1.30955e-205	1.02177e-190	4	3	1	13.7143	62.0589
4481	IL20—IL22RA1	3	0.386167	0.19	3.89645	4.90345e-209	8.66668e-187	6	3	3	2.03246	7.91937
4482	IL21—IL21R	0	0.29125	0.056	3.18633	6.12356e-59	2.68696e-44	4	1	3	5.20089	16.5717
4483	IL21—IL21R	3	0.482333	0.118333	2.99585	6.83577e-179	1.10185e-156	6	2	4	4.07606	12.2113
4484	IL21—IL21R-IL2RG	0	0.269	0.0366667	4.36938	2.64431e-45	2.72649e-34	3	1	2	7.33636	32.0554
4485	IL21—IL21R-IL2RG	3	0.3045	0.0545	3.16133	5.05351e-44	1.31718e-36	2	0	2	5.58716	17.6629
4486	IL21—IL2RG	0	0.276333	0.152333	2.16063	1.54852e-35	1.36105e-24	3	1	2	1.814	3.91939
4487	IL21—IL2RG	3	0.3185	0.0625	3.15335	2.39341e-42	6.19143e-35	2	0	2	5.096	16.0694
4488	IL22—IL10RA	0	0.1945	0.03125	2.62282	1.29897e-85	7.38e-71	4	1	3	6.224	16.3244
4489	IL22—IL10RA	3	0.140667	0.0206667	3.54237	1.78178e-39	1.68802e-28	3	2	1	6.80645	24.111
4490	IL22—IL10RB	0	0.134	0.0525	1.64714	8.58796e-16	1.50347e-08	2	1	1	2.55238	4.20414
4491	IL22—IL10RB	3	0.4214	0.1514	2.846	2.9935e-130	9.08322e-112	5	3	2	2.78336	7.92142
4492	IL22—IL10RB-IL22RA1	3	0.310667	0.0353333	3.88872	1.39055e-131	2.03633e-120	3	2	1	8.79245	34.1914
4493	IL22—IL21R	0	0.151	0.014	2.78257	1.01202e-18	1.97808e-11	2	0	2	10.7857	30.012
4494	IL22—IL21R	3	0.483	0.201667	3.18986	1.63036e-96	2.23887e-85	3	1	2	2.39504	7.63985
4495	IL22—IL22-IL22RA1	3	0.274667	0.023	4.50922	2.45501e-162	3.71621e-151	3	2	1	11.942	53.8492
4496	IL22—IL22RA1	3	0.52175	0.27925	4.0486	1.06805e-171	7.97594e-157	4	2	2	1.8684	7.5644
4497	IL22—IL22RA2	3	0.55025	0.30225	3.60365	4.46483e-175	3.35141e-160	4	2	2	1.82051	6.56048
4498	IL23A—IL12RB1	3	0.374	0.179167	4.26591	3.99699e-220	7.26104e-198	6	2	4	2.08744	8.90483
4499	IL23A—IL12RB2	3	0.2685	0.0438333	4.50425	1.84154e-224	3.37894e-202	6	3	3	6.12548	27.5906
4500	IL24—IL10RB	1	0.891	0.734667	2.13817	4.70307e-308	7.60739e-297	3	2	1	1.21279	2.59316
4501	IL24—IL20RA	3	0.082	0.013	2.90495	3.04325e-09	1.69905e-05	1	0	1	6.30769	18.3235
4502	IL24—IL20RA-IL20RB	3	0.541	0.5005	2.22946	4.25414e-15	7.19447e-08	2	0	2	1.08092	2.40987
4503	IL24—IL20RB	1	0.7285	0.512	1.68594	1.4055e-105	4.07606e-98	2	1	1	1.42285	2.39885
4504	IL24—IL20RB	3	0.5884	0.4252	2.04814	2.5086e-119	7.20723e-101	5	2	3	1.38382	2.83426
4505	IL24—IL20RB-IL22RA1	3	0.227667	0.0196667	4.36699	1.34836e-118	1.93688e-107	3	2	1	11.5763	50.5534
4506	IL24—IL22RA1	1	0.232	0.108	0.851512	1.39807e-19	2.8007e-12	2	2	0	2.14815	1.82917
4507	IL24—IL22RA1	3	0.493	0.32375	2.38058	1.15037e-57	4.95361e-43	4	2	2	1.52278	3.6251
4508	IL26—IL10RB	3	0.378	0.08	2.5755	3.82955e-106	2.42109e-91	4	2	2	4.725	12.1693
4509	IL26—IL20RA	3	0.649	0.509	2.94468	3.30784e-47	8.73262e-40	2	0	2	1.27505	3.75461
4510	IL27—IL27RA	3	0.445222	0.195778	3.29277	4.20007e-212	6.18843e-179	9	3	6	2.27412	7.48816
4511	IL27—IL6ST	0	0.1575	0.0585	1.7223	4.46315e-20	9.058e-13	2	1	1	2.69231	4.63695
4512	IL27—IL6ST	3	0.318167	0.088	2.92019	9.39432e-118	1.08068e-95	6	3	3	3.61553	10.558
4513	IL2—CD53	3	0.089	0.0015	3.35991	2.81044e-45	7.36399e-38	2	1	1	59.3333	199.355
4514	IL2—IL2RB	3	0.307333	0.174667	2.63413	7.01571e-34	5.93951e-23	3	1	2	1.75954	4.63486
4515	IL2—NGFR	3	0.097	0.008	3.33919	3.36636e-31	8.09451e-24	2	1	1	12.125	40.4876
4516	IL31—IL31RA	3	0.337833	0.171	4.33515	2.55393e-268	5.08942e-246	6	2	4	1.97563	8.56466
4517	IL31—IL31RA-OSMR	3	0.208667	0.00666667	4.11087	1.1952e-142	1.77422e-131	3	1	2	31.3	128.67
4518	IL31—OSMR	3	0.35275	0.06375	3.2423	2.15006e-123	1.44545e-108	4	1	3	5.53333	17.9407
4519	IL33—IL1RAP	0	0.563545	0.370545	2.2767	4.52301e-301	1.89668e-260	11	4	7	1.52085	3.46253
4520	IL33—IL1RAP	1	0.759	0.573333	1.46919	1.37457e-192	2.12727e-181	3	1	2	1.32384	1.94497
4521	IL33—IL1RAP-IL1RL1	0	0.29925	0.0785	4.53851	1.10072e-91	6.48807e-77	4	1	3	3.8121	17.3013
4522	IL33—IL1RL1	0	0.24	0.0575	4.82097	3.01222e-167	4.64308e-145	6	1	5	4.17391	20.1223
4523	IL34—CSF1R	0	0.734267	0.373	7.91764	0	0	15	6	9	1.96854	15.5862
4524	IL36B—IL1RAP	3	0.3008	0.068	2.81653	1.06839e-95	2.60817e-77	5	2	3	4.42353	12.459
4525	IL36B—IL1RAP-IL1RL2	3	0.188333	0.027	3.29861	1.87009e-55	2.13471e-44	3	1	2	6.97531	23.0088
4526	IL36B—IL1RL2	2	0.084	0.017	2.59995	1.21413e-17	2.2911e-10	2	0	2	4.94118	12.8468
4527	IL36B—IL1RL2	3	0.3674	0.2186	3.64511	1.78286e-113	4.95215e-95	5	1	4	1.6807	6.12631
4528	IL36B—IL36RN	3	0.337375	0.151125	4.73889	0	0	8	3	5	2.23242	10.5792
4529	IL36G—IL1RAP	3	0.3383	0.1003	3.08704	9.703e-165	3.60928e-128	10	4	6	3.37288	10.4122
4530	IL36G—IL1RAP-IL1RL2	3	0.155	0.023	3.55168	1.48484e-50	1.62263e-39	3	1	2	6.73913	23.9353
4531	IL36G—IL1RL2	3	0.4255	0.2695	3.42256	1.41601e-105	8.93095e-91	4	1	3	1.57885	5.40371
4532	IL36G—IL36RN	3	0.2775	0.1112	4.59549	0	0	10	4	6	2.4955	11.4681
4533	IL36RN—IL1RAP	0	0.3115	0.1475	1.80802	2.01823e-31	4.86272e-24	2	1	1	2.11186	3.81828
4534	IL36RN—IL1RAP	3	0.39	0.10425	3.07355	1.82363e-104	1.14477e-89	4	2	2	3.74101	11.4982
4535	IL36RN—IL1RAP-IL1RL2	3	0.18125	0.03725	3.54426	6.15345e-68	3.01817e-53	4	2	2	4.86577	17.2456
4536	IL36RN—IL1RL2	3	0.386	0.2314	3.58122	1.63432e-117	4.64826e-99	5	2	3	1.66811	5.97386
4537	IL37—IL18R1	0	0.1265	0.025	1.4417	1.46017e-28	3.41864e-21	2	0	2	5.06	7.29498
4538	IL37—IL18R1	3	0.358	0.096	2.79641	3.71516e-28	8.6582e-21	2	1	1	3.72917	10.4283
4539	IL37—IL18R1-IL18RAP	3	0.0985	0.013	3.52608	2.37893e-19	4.73548e-12	2	1	1	7.57692	26.7169
4540	IL37—IL18R1-SIGIRR	0	0.1265	0.025	1.78665	7.65777e-29	1.79844e-21	2	0	2	5.06	9.04044
4541	IL37—IL18R1-SIGIRR	3	0.3535	0.0955	2.47902	3.43584e-26	7.81254e-19	2	1	1	3.70157	9.17626
4542	IL37—IL18RAP	0	0.165	0.033	1.78569	3.15696e-20	1.76253e-16	1	0	1	5	8.92845
4543	IL37—IL18RAP	3	0.180833	0.0286667	3.84453	3.80084e-85	2.95771e-63	6	2	4	6.30814	24.2519
4544	IL3—CSF2RB	0	0.278333	0.0536667	2.37642	1.97967e-50	2.16072e-39	3	2	1	5.18634	12.3249
4545	IL3—CSF2RB	3	0.190167	0.042	3.35622	1.534e-75	9.92111e-54	6	3	3	4.52778	15.1962
4546	IL3—CSF2RB-IL3RA	0	0.261333	0.036	3.67917	1.70387e-47	1.80302e-36	3	1	2	7.25926	26.708
4547	IL3—IL3RA	0	0.305	0.058	2.40761	4.06722e-51	4.469e-40	3	1	2	5.25862	12.6607
4548	IL4—CD53	0	0.283	0.116333	1.55764	1.05387e-46	1.10513e-35	3	2	1	2.43266	3.78922
4549	IL4—CD53	3	0.313333	0.0783333	3.18086	1.45308e-136	1.91719e-114	6	3	3	4	12.7234
4550	IL4—IL13-IL13RA1-IL4R	3	0.118	0.0105	4.15424	4.7157e-42	1.21819e-34	2	1	1	11.2381	46.6858
4551	IL4—IL13RA1	0	0.220714	0.0517143	2.80839	1.80843e-207	1.43047e-181	7	3	4	4.26796	11.9861
4552	IL4—IL13RA1	3	0.6	0.164	1.75832	3.25764e-70	9.09927e-63	2	0	2	3.65854	6.43288
4553	IL4—IL13RA1-IL4R	0	0.230375	0.05075	3.55438	1.34997e-236	5.25045e-207	8	3	5	4.53941	16.1348
4554	IL4—IL13RA1-IL4R	3	0.6	0.164	0.750994	3.78299e-63	1.04328e-55	2	0	2	3.65854	2.74754
4555	IL4—IL13RA2	0	0.132	0.008	3.75043	1.25115e-46	3.29582e-39	2	0	2	16.5	61.8822
4556	IL4—IL13RA2-IL4R	0	0.1075	0.00725	4.01393	1.14255e-81	6.31844e-67	4	2	2	14.8276	59.5168
4557	IL4—IL2RG	0	0.105	0.0253333	1.80015	2.8283e-30	2.17056e-19	3	1	2	4.14474	7.46117
4558	IL4—IL2RG	3	0.2595	0.0575	3.05879	1.97529e-34	4.8774e-27	2	0	2	4.51304	13.8045
4559	IL4—IL2RG-IL4R	0	0.105	0.0246667	3.14501	3.12398e-32	2.53667e-21	3	1	2	4.25676	13.3876
4560	IL4—IL2RG-IL4R	3	0.167	0.014	3.19114	6.62853e-18	3.70071e-14	1	0	1	11.9286	38.0657
4561	IL4—IL4R	0	0.265	0.0774286	2.58754	6.82815e-176	4.7004e-150	7	3	4	3.42251	8.85589
4562	IL4—IL4R	2	0.1965	0.072	1.11817	8.4422e-15	1.40482e-07	2	1	1	2.72917	3.05167
4563	IL4—IL4R	3	0.570333	0.141	2.22813	5.9805e-100	8.2815e-89	3	0	3	4.04492	9.01262
4564	IL5—CSF2RB	0	0.171	0.017	2.28095	5.38198e-08	0.000300476	1	0	1	10.0588	22.9437
4565	IL5—CSF2RB	3	0.1734	0.0256	3.83467	2.28626e-87	5.15425e-69	5	2	3	6.77344	25.9739
4566	IL5—CSF2RB-IL5RA	3	0.129	0.013	3.08282	4.94197e-18	2.7591e-14	1	0	1	9.92308	30.5911
4567	IL6—F3	0	0.493444	0.146444	4.3556	0	0	9	3	6	3.3695	14.6762
4568	IL6—IL6-IL6R-IL6ST	0	0.383444	0.0861111	31.1991	0	0	9	3	6	4.4529	138.927
4569	IL6—IL6R	0	0.587	0.270556	4.41738	0	0	9	3	6	2.16961	9.584
4570	IL6—IL6R-IL6ST	0	0.582556	0.247556	7.79953	0	0	9	3	6	2.35323	18.3541
4571	IL6—IL6ST	0	0.610556	0.341667	4.22745	0	0	9	3	6	1.78699	7.55441
4572	IL7—IL2RG	0	0.376	0.1102	3.56068	5.31732e-275	2.19654e-256	5	2	3	3.41198	12.149
4573	IL7—IL2RG-IL7R	0	0.4332	0.1126	3.75522	2.92975e-268	1.20195e-249	5	1	4	3.84725	14.4473
4574	IL7—IL7R	0	0.4235	0.0695	3.07091	5.71673e-272	4.70723e-257	4	1	3	6.09353	18.7127
4575	IL9—IL2RG	3	0.141333	0.0246667	3.58078	1.74755e-33	1.46535e-22	3	0	3	5.72973	20.5169
4576	INHA-INHBA—ACVR1-ACVR2A	0	0.678857	0.43	1.71146	1.36689e-205	1.07362e-179	7	1	6	1.57874	2.70195
4577	INHA-INHBA—ACVR1-ACVR2A	1	0.83	0.601889	2.95947	0	0	9	4	5	1.37899	4.08109
4578	INHA-INHBA—ACVR1-ACVR2A	3	0.9675	0.768	0.387499	1.2839e-18	2.50161e-11	2	1	1	1.25977	0.488157
4579	INHA-INHBA—ACVR1-ACVR2B	0	0.656	0.395	1.53746	5.27607e-175	8.38412e-153	6	1	5	1.66076	2.55335
4580	INHA-INHBA—ACVR1-ACVR2B	1	0.837444	0.601889	2.95922	0	0	9	4	5	1.39136	4.11734
4581	INHA-INHBA—ACVR1-ACVR2B	3	0.957	0.7425	0.540121	1.06419e-16	1.93805e-09	2	1	1	1.28889	0.696156
4582	INHA-INHBA—ACVR1B-ACVR2A	0	0.8145	0.4895	1.49743	2.25254e-137	1.5733e-122	4	1	3	1.66394	2.49164
4583	INHA-INHBA—ACVR1B-ACVR2A	1	0.7685	0.5521	3.23762	0	0	10	4	6	1.39196	4.50663
4584	INHA-INHBA—ACVR1B-ACVR2A	3	0.9675	0.765	0.897508	1.74416e-16	3.14846e-09	2	1	1	1.26471	1.13508
4585	INHA-INHBA—ACVR1B-ACVR2B	0	0.813	0.49375	1.26078	1.09702e-116	7.21697e-102	4	1	3	1.64658	2.07598
4586	INHA-INHBA—ACVR1B-ACVR2B	1	0.839	0.604111	3.49079	0	0	9	4	5	1.38882	4.84807
4587	INHA-INHBA—ACVR1B-ACVR2B	3	0.957	0.742	0.701937	7.30811e-15	1.22034e-07	2	1	1	1.28976	0.905329
4588	INHA-INHBA—ACVR1C-ACVR2A	1	0.566455	0.243455	2.85724	0	0	11	4	7	2.32674	6.64805
4589	INHA-INHBA—ACVR1C-ACVR2A	3	0.785	0.534	1.03414	1.52211e-19	3.04613e-12	2	1	1	1.47004	1.52023
4590	INHA-INHBA—ACVR1C-ACVR2B	1	0.568636	0.245636	3.01559	0	0	11	4	7	2.31495	6.98094
4591	INHA-INHBA—ACVR1C-ACVR2B	3	0.785	0.5335	0.871944	9.97315e-18	1.88758e-10	2	1	1	1.47142	1.28299
4592	INHA-INHBB—ACVR1-ACVR2A	0	0.6245	0.3058	2.30292	0	0	10	3	7	2.04218	4.70298
4593	INHA-INHBB—ACVR1-ACVR2A	1	0.236333	0.0916667	2.76928	1.60928e-44	1.64283e-33	3	3	0	2.57818	7.1397
4594	INHA-INHBB—ACVR1-ACVR2B	0	0.6309	0.3128	2.27046	0	0	10	3	7	2.01694	4.5794
4595	INHA-INHBB—ACVR1-ACVR2B	1	0.239333	0.09	2.85732	4.08365e-43	4.09088e-32	3	3	0	2.65926	7.59834
4596	INHA-INHBB—ACVR1B-ACVR2A	0	0.6231	0.3125	2.02206	0	0	10	3	7	1.99392	4.03183
4597	INHA-INHBB—ACVR1B-ACVR2A	1	0.236333	0.092	3.01403	3.75699e-44	3.81686e-33	3	3	0	2.56884	7.74256
4598	INHA-INHBB—ACVR1B-ACVR2B	0	0.6296	0.3222	2.06333	0	9.90333e-290	10	3	7	1.95407	4.03189
4599	INHA-INHBB—ACVR1B-ACVR2B	1	0.239333	0.0926667	3.1416	1.77205e-40	1.70672e-29	3	3	0	2.58273	8.11392
4600	INHA-INHBB—ACVR1C-ACVR2A	0	0.40325	0.147	1.96598	8.11044e-116	5.31967e-101	4	3	1	2.7432	5.39308
4601	INHA-INHBB—ACVR1C-ACVR2A	1	0.32275	0.138125	1.96976	3.99855e-194	1.27644e-164	8	2	6	2.33665	4.60265
4602	INHA-INHBB—ACVR1C-ACVR2A	4	0.064	0.467	0.0106826	6.32695e-08	0.000353234	1	0	1	0.137045	0.00146399
4603	INHA-INHBB—ACVR1C-ACVR2B	0	0.40375	0.147	1.93316	1.65768e-115	1.0861e-100	4	3	1	2.7466	5.30963
4604	INHA-INHBB—ACVR1C-ACVR2B	1	0.3235	0.139375	2.02454	1.29032e-194	4.13052e-165	8	2	6	2.32108	4.69912
4605	INHA-INHBB—ACVR1C-ACVR2B	3	0.62	0.429	2.43262	6.90505e-15	3.85509e-11	1	0	1	1.44522	3.51567
4606	INHA—ACVR1	0	0.980667	0.861667	1.22854	1.03529e-146	1.54372e-135	3	1	2	1.1381	1.39821
4607	INHA—ACVR1	1	0.8935	0.772286	1.96407	0	0	14	6	8	1.15696	2.27234
4608	INHA—ACVR1-ACVR2A	0	0.939	0.799	1.60258	1.19073e-122	1.72153e-111	3	1	2	1.17522	1.88338
4609	INHA—ACVR1-ACVR2A	1	0.888071	0.749	2.57169	0	0	14	6	8	1.18568	3.0492
4610	INHA—ACVR1-ACVR2A	3	0.989	0.892	0.495426	6.83002e-23	1.4737e-15	2	1	1	1.10874	0.549301
4611	INHA—ACVR1-ACVR2B	0	0.938	0.792333	1.85821	1.23815e-107	1.74339e-96	3	1	2	1.18385	2.19983
4612	INHA—ACVR1-ACVR2B	1	0.8935	0.754	2.80805	0	0	14	6	8	1.18501	3.32758
4613	INHA—ACVR1B	0	0.949	0.893	0.707623	4.82061e-46	1.26698e-38	2	0	2	1.06271	0.751998
4614	INHA—ACVR1B	1	0.948	0.823308	2.42347	0	0	13	5	8	1.15145	2.79051
4615	INHA—ACVR1B	3	0.989	0.8895	0.552925	3.87931e-21	8.07546e-14	2	1	1	1.11186	0.614775
4616	INHA—ACVR1B-ACVR2A	0	0.8915	0.769	1.21297	1.13416e-56	3.08239e-49	2	0	2	1.1593	1.4062
4617	INHA—ACVR1B-ACVR2A	1	0.879615	0.726077	3.2284	0	0	13	5	8	1.21146	3.91108
4618	INHA—ACVR1B-ACVR2A	3	0.989	0.889	1.68614	6.9394e-21	1.43626e-13	2	1	1	1.11249	1.8758
4619	INHA—ACVR1B-ACVR2B	0	0.8965	0.762	1.49606	4.61977e-57	1.25678e-49	2	0	2	1.17651	1.76013
4620	INHA—ACVR1B-ACVR2B	1	0.948	0.801385	3.72672	0	0	13	5	8	1.18295	4.40854
4621	INHA—ACVR1B-ACVR2B	3	0.9785	0.866	0.528579	1.43986e-20	2.95793e-13	2	1	1	1.12991	0.597246
4622	INHA—ACVR1C	1	0.814917	0.400417	2.49029	0	0	12	4	8	2.03517	5.06816
4623	INHA—ACVR1C	3	0.8065	0.658	0.836761	4.7295e-15	7.97887e-08	2	0	2	1.22568	1.0256
4624	INHA—ACVR1C-ACVR2A	1	0.757846	0.368	2.92575	0	0	13	5	8	2.05936	6.02519
4625	INHA—ACVR1C-ACVR2B	1	0.814917	0.39975	3.04541	0	0	12	4	8	2.03857	6.20828
4626	INHA—ACVR1C-ACVR2B	3	0.613	0.316	0.995149	1.47852e-08	8.25457e-05	1	0	1	1.93987	1.93046
4627	INHA—ACVR2A	0	0.9245	0.8105	0.873451	3.89816e-71	1.09044e-63	2	0	2	1.14065	0.996305
4628	INHA—ACVR2A	1	0.888214	0.756857	2.14082	0	0	14	6	8	1.17356	2.51237
4629	INHA—ACVR2B	0	0.9315	0.8095	0.899755	7.94601e-60	2.17588e-52	2	0	2	1.15071	1.03536
4630	INHA—ACVR2B	1	0.948	0.815692	2.4542	0	0	13	5	8	1.1622	2.85228
4631	INHA—ACVR2B	3	0.6075	0.419	0.65908	5.4364e-17	1.00154e-09	2	1	1	1.44988	0.955587
4632	INHA—TGFBR3	0	0.622667	0.452167	0.876988	1.34262e-150	1.91754e-128	6	1	5	1.37707	1.20768
4633	INHA—TGFBR3	1	0.8758	0.6703	2.14415	0	0	10	5	5	1.30658	2.8015
4634	INHBA-INHBB—ACVR1-ACVR2A	0	0.663385	0.294154	3.89346	0	0	13	5	8	2.25523	8.78066
4635	INHBA-INHBB—ACVR1-ACVR2B	0	0.602357	0.280786	3.15322	0	0	14	6	8	2.14526	6.76446
4636	INHBA-INHBB—ACVR1B-ACVR2A	0	0.651	0.297769	2.68406	0	0	13	5	8	2.18626	5.86804
4637	INHBA-INHBB—ACVR1B-ACVR2B	0	0.639231	0.309	2.53081	0	0	13	5	8	2.06871	5.23551
4638	INHBA-INHBB—ACVR1C-ACVR2A	0	0.35775	0.12375	2.1661	2.86708e-112	1.85673e-97	4	4	0	2.89091	6.26199
4639	INHBA-INHBB—ACVR1C-ACVR2A	1	0.254	0.0728	1.42757	5.5947e-116	1.5773e-97	5	1	4	3.48901	4.98081
4640	INHBA-INHBB—ACVR1C-ACVR2B	0	0.393333	0.119333	2.35555	6.58417e-106	9.2382e-95	3	3	0	3.29609	7.76409
4641	INHBA-INHBB—ACVR1C-ACVR2B	1	0.2556	0.0758	1.54319	5.89385e-115	1.6517e-96	5	1	4	3.37203	5.20369
4642	INHBA—ACVR1	0	0.85625	0.635333	2.26034	0	0	12	4	8	1.34772	3.0463
4643	INHBA—ACVR1	1	0.891	0.754	1.01134	3.64165e-258	7.13762e-236	6	3	3	1.1817	1.1951
4644	INHBA—ACVR1B	0	0.845286	0.556143	1.90437	0	0	7	2	5	1.51991	2.89446
4645	INHBA—ACVR1B	1	0.902625	0.78	1.43332	0	0	8	4	4	1.15721	1.65866
4646	INHBA—ACVR1B-ACVR2A	0	0.825	0.535875	1.69798	0	0	8	2	6	1.53954	2.6141
4647	INHBA—ACVR1B-ACVR2A	1	0.88825	0.7215	2.38744	0	0	8	4	4	1.23112	2.93921
4648	INHBA—ACVR1B-ACVR2A	3	0.957	0.752	0.521777	8.15099e-16	4.5507e-12	1	1	0	1.27261	0.664016
4649	INHBA—ACVR1B-ACVR2B	0	0.747714	0.437857	1.4991	1.48618e-281	1.43834e-255	7	2	5	1.70767	2.55996
4650	INHBA—ACVR1B-ACVR2B	1	0.913444	0.752111	2.40103	0	0	9	4	5	1.21451	2.91607
4651	INHBA—ACVR1C	1	0.610444	0.298	1.96628	0	0	9	3	6	2.04847	4.02786
4652	INHBA—ACVR1C	3	0.592	0.384333	1.02305	6.40629e-34	5.42869e-23	3	2	1	1.54033	1.57584
4653	INHBA—ACVR2A	0	0.845	0.572333	1.87791	0	0	9	3	6	1.47641	2.77258
4654	INHBA—ACVR2A	1	0.885	0.735167	1.54557	0	0	6	3	3	1.20381	1.86057
4655	INHBA—ACVR2A	3	0.9785	0.875	0.670735	8.51194e-23	1.83332e-15	2	1	1	1.11829	0.750073
4656	INHBA—ACVR2B	0	0.806625	0.574875	1.56615	0	0	8	3	5	1.40313	2.19751
4657	INHBA—ACVR2B	1	0.90375	0.73975	1.55911	0	0	8	4	4	1.2217	1.90476
4658	INHBA—ACVR2B	3	0.957	0.751	0.749552	1.31558e-16	7.34486e-13	1	1	0	1.2743	0.955155
4659	INHBA—BAMBI	0	0.482125	0.38025	2.26185	1.79205e-269	7.77524e-240	8	3	5	1.26792	2.86784
4660	INHBA—BAMBI	1	0.644833	0.359333	0.907823	0	0	6	3	3	1.79453	1.62911
4661	INHBA—BAMBI	3	0.9355	0.703	0.741499	1.53442e-25	3.45741e-18	2	1	1	1.33073	0.986732
4662	INHBA—ENG	0	0.871857	0.684429	3.50153	0	0	14	5	9	1.27385	4.46041
4663	INHBA—ENG	1	0.769667	0.508	0.7449	7.0016e-67	8.61858e-56	3	2	1	1.51509	1.12859
4664	INHBA—ENG	3	0.957	0.752	0.0241446	3.02371e-16	1.68814e-12	1	1	0	1.27261	0.0307266
4665	INHBA—GDF3	1	0.5245	0.144	2.48825	3.72083e-86	1.06121e-78	2	2	0	3.64236	9.0631
4666	INHBA—GDF3	3	0.215857	0.045	4.43415	5.1298e-177	3.5519e-151	7	3	4	4.79683	21.2698
4667	INHBA—NODAL	3	0.171375	0.013	4.0358	1.22933e-216	4.4007e-187	8	3	5	13.1827	53.2027
4668	INHBA—SMAD3	0	0.8427	0.6399	2.18765	0	0	10	3	7	1.31692	2.88097
4669	INHBA—SMAD3	1	0.886857	0.750571	1.50901	0	0	7	3	4	1.18158	1.78301
4670	INHBA—SMAD3	3	0.957	0.752	1.00472	8.01434e-22	4.47441e-18	1	1	0	1.27261	1.27861
4671	INHBA—TGFB1	0	0.861786	0.666286	2.22204	0	0	14	5	9	1.29342	2.87402
4672	INHBA—TGFB1	1	0.6788	0.4482	0.80729	1.19559e-164	4.1047e-146	5	4	1	1.5145	1.22264
4673	INHBA—TGFB2	0	0.24225	0.08225	3.15245	2.12548e-48	7.72194e-34	4	0	4	2.94529	9.28487
4674	INHBA—TGFB2	1	0.519	0.33975	1.12781	2.48151e-124	1.67302e-109	4	1	3	1.52759	1.72284
4675	INHBA—TGFB3	0	0.707333	0.462933	3.78285	0	0	15	6	9	1.52794	5.77996
4676	INHBA—TGFB3	1	0.6095	0.3045	0.865598	1.39726e-67	3.88561e-60	2	1	1	2.00164	1.73262
4677	INHBA—TGFBR3	0	0.6458	0.3871	2.48875	0	0	10	4	6	1.6683	4.15198
4678	INHBA—TGFBR3	1	0.6978	0.3886	1.66681	0	0	5	3	2	1.79568	2.99305
4679	INHBA—TGFBR3	3	0.9675	0.853	0.745376	6.13526e-25	1.37016e-17	2	1	1	1.13423	0.845429
4680	INHBB—ACVR1	0	0.759467	0.424067	3.03256	0	0	15	6	9	1.79091	5.43105
4681	INHBB—ACVR1	1	0.849	0.5645	1.20657	2.54257e-112	7.40624e-105	2	2	0	1.50399	1.81467
4682	INHBB—ACVR1B	0	0.746133	0.443733	2.24234	0	0	15	6	9	1.68149	3.77047
4683	INHBB—ACVR1B	1	0.849	0.6365	1.4962	6.51856e-113	1.89948e-105	2	2	0	1.33386	1.99572
4684	INHBB—ACVR1B-ACVR2A	0	0.712643	0.386714	2.10707	0	0	14	5	9	1.84281	3.88295
4685	INHBB—ACVR1B-ACVR2A	1	0.839	0.483	1.98852	5.52972e-148	1.63763e-140	2	2	0	1.73706	3.45418
4686	INHBB—ACVR1B-ACVR2B	0	0.728077	0.411615	2.51002	0	0	13	4	9	1.76883	4.43979
4687	INHBB—ACVR1B-ACVR2B	1	0.849	0.6275	2.24496	2.16124e-146	6.39691e-139	2	2	0	1.35299	3.03741
4688	INHBB—ACVR1C	0	0.3482	0.199	1.78803	3.75588e-159	1.26892e-140	5	3	2	1.74975	3.1286
4689	INHBB—ACVR1C	1	0.3385	0.124333	1.07372	2.1107e-151	3.02684e-129	6	1	5	2.72252	2.92321
4690	INHBB—ACVR1C	3	0.5235	0.43975	2.20766	6.58512e-41	1.9556e-26	4	2	2	1.19045	2.6281
4691	INHBB—ACVR1C-ACVR2A	0	0.40675	0.14975	1.9459	9.25918e-120	6.15405e-105	4	3	1	2.71619	5.28545
4692	INHBB—ACVR1C-ACVR2A	1	0.337167	0.120333	1.39341	4.77311e-163	7.22803e-141	6	1	5	2.80194	3.90424
4693	INHBB—ACVR1C-ACVR2B	0	0.4065	0.15	1.93032	3.24486e-118	2.14575e-103	4	3	1	2.71	5.23118
4694	INHBB—ACVR1C-ACVR2B	1	0.3385	0.1235	1.44863	8.81945e-162	1.32818e-139	6	1	5	2.74089	3.97054
4695	INHBB—ACVR1C-ACVR2B	3	0.364667	0.253	2.14544	3.69234e-32	2.99234e-21	3	2	1	1.44137	3.09238
4696	INHBB—ACVR2A	0	0.735467	0.4116	2.19316	0	0	15	6	9	1.78685	3.91883
4697	INHBB—ACVR2A	1	0.839	0.4835	1.29568	1.82824e-112	5.32595e-105	2	2	0	1.73526	2.24834
4698	INHBB—ACVR2B	0	0.748214	0.444857	2.12866	0	0	14	5	9	1.68192	3.58023
4699	INHBB—ACVR2B	1	0.849	0.64	1.45527	2.01651e-109	5.86316e-102	2	2	0	1.32656	1.93051
4700	INHBB—GDF3	1	0.3325	0.122	1.79926	4.10698e-32	9.95573e-25	2	2	0	2.72541	4.90373
4701	INHBB—GDF3	3	0.332875	0.1605	4.25764	1.403e-245	5.63885e-216	8	3	5	2.07399	8.8303
4702	INHBB—NODAL	3	0.352143	0.156143	4.16366	3.00552e-285	2.93004e-259	7	3	4	2.25526	9.39013
4703	INHBB—SMAD3	0	0.725143	0.423643	2.48371	0	0	14	6	8	1.71168	4.25133
4704	INHBB—SMAD3	1	0.849	0.6375	1.17561	1.74946e-86	4.99132e-79	2	2	0	1.33176	1.56564
4705	INHBB—TGFB1	0	0.737867	0.403733	3.78872	0	0	15	6	9	1.82761	6.92429
4706	INHBB—TGFB1	1	0.698	0.3355	0.934692	3.74491e-69	1.04421e-61	2	2	0	2.08048	1.9446
4707	INHBB—TGFB2	0	0.323	0.1895	3.11772	3.99157e-98	3.75088e-76	6	1	5	1.70449	5.31411
4708	INHBB—TGFB3	0	0.620667	0.2808	4.42371	0	0	15	6	9	2.21035	9.77795
4709	INHBC—ACVR1	1	0.036	0.129	0.0279144	1.13739e-11	6.35005e-08	1	1	0	0.27907	0.00779006
4710	INHBC—ACVR1	3	0.39775	0.132625	2.2635	8.58688e-131	1.59143e-101	8	4	4	2.99906	6.78838
4711	INHBC—ACVR1B	3	0.468143	0.145429	2.49724	2.881e-175	1.97676e-149	7	3	4	3.21906	8.03876
4712	INHBC—ACVR1B-ACVR2A	3	0.437833	0.1485	2.45106	3.97329e-119	4.62376e-97	6	2	4	2.94837	7.22664
4713	INHBC—ACVR1B-ACVR2B	1	0.118333	0.141	0.952716	1.87061e-26	1.24894e-15	3	2	1	0.839243	0.79956
4714	INHBC—ACVR1B-ACVR2B	3	0.465571	0.143143	2.2831	4.26125e-167	2.79499e-141	7	3	4	3.2525	7.42578
4715	INHBC—ACVR1C-ACVR2A	3	0.313333	0.0965	3.69947	6.86954e-115	7.70733e-93	6	3	3	3.24698	12.0121
4716	INHBC—ACVR1C-ACVR2B	3	0.257	0.0705556	3.62069	1.27695e-161	1.24885e-128	9	4	5	3.64252	13.1884
4717	INHBC—ACVR2A	3	0.439	0.1495	2.60739	5.8493e-127	7.23387e-105	6	2	4	2.93645	7.6565
4718	INHBC—ACVR2B	3	0.45325	0.135125	2.36136	3.05188e-200	1.00768e-170	8	4	4	3.3543	7.92072
4719	INHBC—GDF3	3	0.3193	0.1316	4.24538	0	0	10	4	6	2.42629	10.3005
4720	INHBC—NODAL	3	0.3049	0.1133	4.15116	0	0	10	4	6	2.69109	11.1711
4721	INHBC—TGFB1	3	0.416333	0.1365	2.44944	2.52962e-126	3.11389e-104	6	2	4	3.05006	7.47094
4722	INHBC—TGFB3	0	0.0986667	0.031	2.62226	1.8214e-34	1.56331e-23	3	1	2	3.1828	8.34611
4723	INHBC—TGFB3	3	0.6575	0.2345	2.69307	1.01853e-79	2.88357e-72	2	0	2	2.80384	7.55093
4724	INHBE—ACVR1	3	0.496125	0.1535	2.23442	1.80092e-157	4.43637e-128	8	4	4	3.23208	7.22184
4725	INHBE—ACVR1B	1	0.8525	0.801	0.948423	5.48208e-15	9.21676e-08	2	1	1	1.06429	1.0094
4726	INHBE—ACVR1B	2	0.171667	0.0773333	1.76567	4.43894e-20	2.0098e-09	3	2	1	2.21983	3.91949
4727	INHBE—ACVR1B	3	0.549	0.204111	2.5116	2.11475e-206	3.00594e-173	9	4	5	2.68971	6.75549
4728	INHBE—ACVR1B-ACVR2A	1	0.557667	0.499333	1.27533	1.28734e-35	1.13343e-24	3	1	2	1.11682	1.42431
4729	INHBE—ACVR1B-ACVR2A	2	0.1115	0.0295	1.90896	1.14618e-14	1.89303e-07	2	1	1	3.77966	7.2152
4730	INHBE—ACVR1B-ACVR2A	3	0.556167	0.166833	2.58974	8.45821e-156	1.23937e-133	6	2	4	3.33367	8.63334
4731	INHBE—ACVR1B-ACVR2B	1	0.578333	0.572333	1.53581	2.05353e-35	1.80016e-24	3	1	2	1.01048	1.55191
4732	INHBE—ACVR1B-ACVR2B	3	0.538889	0.197222	2.56453	2.1225e-188	2.65403e-155	9	4	5	2.73239	7.0073
4733	INHBE—ACVR1C-ACVR2A	1	0.478	0.178	2.2488	2.57743e-29	6.08391e-22	2	1	1	2.68539	6.03891
4734	INHBE—ACVR1C-ACVR2A	3	0.339857	0.0945714	3.55538	1.62839e-135	8.50879e-110	7	4	3	3.59366	12.7768
4735	INHBE—ACVR1C-ACVR2B	1	0.478	0.1855	2.05162	1.96958e-25	4.43098e-18	2	1	1	2.57682	5.28666
4736	INHBE—ACVR1C-ACVR2B	3	0.293889	0.075	3.72529	3.00323e-175	3.36108e-142	9	4	5	3.91852	14.5976
4737	INHBE—ACVR2A	1	0.655	0.351	0.674958	3.38722e-12	1.89109e-08	1	1	0	1.8661	1.25954
4738	INHBE—ACVR2A	3	0.504143	0.151	2.51518	1.03526e-168	6.8535e-143	7	3	4	3.33869	8.39741
4739	INHBE—ACVR2B	1	0.509	0.575	0.481454	1.13826e-19	2.2857e-12	2	0	2	0.885217	0.426192
4740	INHBE—ACVR2B	2	0.207	0.102	1.42912	6.49268e-16	1.14308e-08	2	2	0	2.02941	2.90028
4741	INHBE—ACVR2B	3	0.5384	0.1941	2.58497	1.68883e-239	1.21487e-202	10	5	5	2.77383	7.17027
4742	INHBE—ENG	2	0.202	0.1015	1.54987	5.71212e-14	9.03958e-07	2	1	1	1.99015	3.08448
4743	INHBE—ENG	3	0.527111	0.208333	2.0218	1.11786e-178	1.28987e-145	9	4	5	2.53013	5.11541
4744	INHBE—GDF3	3	0.363222	0.140778	4.72846	0	0	9	3	6	2.58011	12.2
4745	INHBE—NODAL	3	0.262667	0.016	4.61211	0	0	9	4	5	16.4167	75.7155
4746	INHBE—TGFB1	3	0.496667	0.1495	2.48625	1.76168e-143	2.42178e-121	6	2	4	3.32219	8.25978
4747	INHBE—TGFB2	3	0.128667	0.0246667	3.52259	1.51597e-26	1.01611e-15	3	0	3	5.21622	18.3746
4748	INHBE—TGFB3	0	0.409	0.339667	2.16692	1.42555e-47	1.50982e-36	3	1	2	1.20412	2.60923
4749	INHBE—TGFB3	3	0.5155	0.16325	2.42088	1.62558e-106	1.0293e-91	4	1	3	3.15773	7.64449
4750	INSL3—ADCYAP1R1	0	0.414875	0.16325	2.69366	1.10213e-266	4.74273e-237	8	3	5	2.54135	6.84552
4751	INSL3—ADCYAP1R1	1	0.4525	0.225	1.1993	6.7715e-23	1.46117e-15	2	2	0	2.01111	2.41193
4752	INSL3—ADCYAP1R1	3	0.75125	0.65325	1.38175	6.31548e-32	1.2669e-17	4	1	3	1.15002	1.58904
4753	INSL3—ADRB2	0	0.5102	0.2346	1.82824	0	3.8497e-294	10	5	5	2.17477	3.97599
4754	INSL3—ADRB2	3	0.455111	0.174556	3.04323	1.95654e-196	2.59834e-163	9	4	5	2.60726	7.93449
4755	INSL3—ADRB3	0	0.633	0.347	0.852426	1.73784e-52	1.93406e-41	3	1	2	1.82421	1.555
4756	INSL3—ADRB3	1	0.905	0.572333	1.80131	8.76409e-294	1.41257e-282	3	1	2	1.58125	2.84831
4757	INSL3—ADRB3	3	0.7202	0.5512	1.4677	9.02824e-49	9.44393e-31	5	1	4	1.3066	1.91771
4758	INSL3—GPR20	0	0.3265	0.120833	2.80878	5.10198e-113	5.62746e-91	6	2	4	2.70207	7.58951
4759	INSL3—GPR20	1	0.450333	0.247667	0.832875	2.36914e-37	2.16032e-26	3	3	0	1.8183	1.51442
4760	INSL3—GPR20	3	0.48025	0.2385	2.72958	7.29865e-159	1.81986e-129	8	3	5	2.01363	5.49635
4761	INSL3—GPR84	3	0.287429	0.045	3.86387	1.9117e-247	1.71197e-221	7	3	4	6.3873	24.6797
4762	INSL3—PTH1R	0	0.3886	0.2644	1.16994	1.11771e-40	8.00454e-23	5	1	4	1.46974	1.71951
4763	INSL3—PTH1R	1	0.502	0.362	0.852212	4.85055e-67	8.23154e-49	5	3	2	1.38674	1.1818
4764	INSL3—RAMP2	0	0.567714	0.340857	1.98526	1.37517e-159	8.61767e-134	7	3	4	1.66555	3.30655
4765	INSL3—RAMP2	1	0.796	0.6008	1.0207	1.45087e-201	5.42194e-183	5	3	2	1.3249	1.35232
4766	INSL3—RAMP2	3	0.547	0.3315	1.31462	7.53854e-14	1.18349e-06	2	0	2	1.65008	2.16922
4767	INSL3—RAMP3	0	0.439857	0.171214	3.96102	0	0	14	5	9	2.56904	10.176
4768	INSL3—RXFP1	3	0.75	0.555	1.62733	9.82329e-10	5.48434e-06	1	0	1	1.35135	2.1991
4769	INSL3—RXFP2	3	0.2096	0.0144	4.5501	3.02703e-160	1.02604e-141	5	2	3	14.5556	66.2292
4770	INSL3—RXFP3	3	0.2472	0.0184	4.17056	2.74732e-208	1.03923e-189	5	3	2	13.4348	56.0306
4771	INSL3—RXFP4	3	0.1075	0.0035	3.71603	3.41702e-46	8.98605e-39	2	1	1	30.7143	114.135
4772	INSL3—TSHR	0	0.2225	0.0275	2.2014	4.89189e-35	1.21321e-27	2	1	1	8.09091	17.8113
4773	INSL3—TSHR	3	0.2042	0.0054	5.24738	1.17609e-257	4.76947e-239	5	2	3	37.8148	198.429
4774	INSL3—VIPR1	0	0.405833	0.13975	4.55645	0	0	12	4	8	2.904	13.2319
4775	INSL5—ADRA2A	3	0.305667	0.057	3.78795	7.45072e-102	1.03627e-90	3	2	1	5.36257	20.3131
4776	INSL5—GRM7	3	0.301286	0.0585714	3.74783	7.81907e-203	6.07681e-177	7	2	5	5.1439	19.2784
4777	INSL5—MTNR1A	3	0.3602	0.0854	3.29833	3.38994e-118	9.67862e-100	5	2	3	4.2178	13.9117
4778	INSL5—RXFP1	3	0.526	0.1675	2.77235	5.23056e-42	1.3509e-34	2	1	1	3.1403	8.70602
4779	INSL5—RXFP2	3	0.1604	0.0058	4.6078	5.68984e-170	1.98205e-151	5	2	3	27.6552	127.429
4780	INSL5—RXFP3	3	0.218833	0.0138333	4.38836	2.21732e-251	4.29477e-229	6	3	3	15.8193	69.4207
4781	INSL5—RXFP4	3	0.1075	0.002	4.27355	9.77714e-52	2.62094e-44	2	1	1	53.75	229.703
4782	INS—IGF1R	3	0.499667	0.152667	2.5235	8.58005e-95	1.17305e-83	3	1	2	3.27293	8.25922
4783	INS—INSR	3	0.3745	0.0985	2.81283	6.6787e-91	3.91918e-76	4	2	2	3.80203	10.6945
4784	INS—LRP2	3	0.386333	0.334333	3.10069	3.50134e-45	3.60464e-34	3	1	2	1.15553	3.58295
4785	IRAK4—TLR4	0	0.625867	0.2472	4.35487	0	0	15	6	9	2.53182	11.0258
4786	IRAK4—TLR4	3	0.602	0.266	0.143804	9.29981e-08	0.000519208	1	1	0	2.26316	0.325452
4787	IRAK4—TLR6	0	0.415077	0.183308	3.06591	0	0	13	4	9	2.26437	6.94236
4788	IRAK4—TLR6	3	0.2395	0.0535	1.73977	7.45335e-22	1.57574e-14	2	1	1	4.47664	7.7883
4789	IRAK4—TLR7	0	0.499462	0.203	3.77592	0	0	13	5	8	2.4604	9.29029
4790	IRAK4—TLR7	1	0.628	0.3695	1.53787	1.45983e-78	4.12688e-71	2	1	1	1.69959	2.61376
4791	ITGA4-ITGB1—JAM2	0	0.694929	0.417	5.42337	0	0	14	5	9	1.6665	9.03801
4792	ITGA4-ITGB1—JAM2	1	0.7646	0.39	1.36081	1.05941e-295	4.46106e-277	5	4	1	1.96051	2.66789
4793	ITGA4-ITGB1—VCAM1	0	0.688286	0.221786	11.7292	0	0	14	5	9	3.10338	36.4002
4794	ITGA4-ITGB7—VCAM1	0	0.635071	0.195214	6.82565	0	0	14	5	9	3.2532	22.2052
4795	ITGA9-ITGB1—VCAM1	0	0.694714	0.220643	12.2311	0	0	14	5	9	3.14859	38.5109
4796	ITGAL-ITGB2—CD226	0	0.3756	0.1036	47.0097	0	0	10	4	6	3.62548	170.433
4797	ITGAL-ITGB2—CD226	3	0.647	0.268	1.97603	2.13091e-51	5.70632e-44	2	1	1	2.41418	4.7705
4798	ITGAL-ITGB2—F11R	0	0.464273	0.193273	10.0697	0	0	11	4	7	2.40216	24.1891
4799	ITGAL-ITGB2—F11R	3	0.572	0.257333	3.75266	1.9258e-62	2.3101e-51	3	1	2	2.2228	8.34141
4800	ITGAL-ITGB2—ICAM1	0	0.42275	0.142417	39.1542	0	0	12	4	8	2.9684	116.226
4801	ITGAL-ITGB2—ICAM1	3	0.6195	0.259	2.0589	3.84444e-39	9.78336e-32	2	1	1	2.39189	4.92466
4802	ITGAM-ITGB2—ICAM1	0	0.5295	0.191	47.5102	0	0	14	5	9	2.77225	131.71
4803	ITGAV-ITGB1—ADGRE2	0	0.735154	0.520231	16.2321	0	0	13	4	9	1.41313	22.9381
4804	ITGAV-ITGB1—ADGRE2	1	0.644	0.455333	1.49907	1.74149e-225	2.742e-214	3	2	1	1.41435	2.12021
4805	ITGAV-ITGB3—ADGRA2	0	0.802067	0.5566	22.4476	0	0	15	6	9	1.44101	32.3472
4806	ITGAV-ITGB3—ADGRA2	1	0.611	0.229	0.541943	2.24517e-17	1.25348e-13	1	1	0	2.66812	1.44597
4807	ITGAV-ITGB3—ADGRE2	0	0.642143	0.362786	20.247	0	0	14	5	9	1.77003	35.8378
4808	ITGAV-ITGB5—ADGRB1	0	0.227333	0.232333	2.80566	9.39424e-40	8.94153e-29	3	2	1	0.978479	2.74528
4809	ITGAV-ITGB5—ADGRB1	3	0.3504	0.101	2.02015	2.09826e-90	4.87846e-72	5	1	4	3.46931	7.00853
4810	ITGAX-ITGB2—ICAM1	0	0.471	0.1972	57.6644	0	0	15	6	9	2.38844	137.728
4811	ITGAX-ITGB2—ICAM1	3	0.55	0.281	1.56914	1.74015e-23	3.79511e-16	2	1	1	1.9573	3.07128
4812	ITGB2—CD226	0	0.514273	0.237636	4.78093	0	0	11	5	6	2.16412	10.3465
4813	ITGB2—CD226	1	0.555	0.261	1.23839	7.86403e-67	9.67754e-56	3	3	0	2.12644	2.63336
4814	ITGB2—CD226	3	0.678	0.5075	1.20712	1.59019e-32	3.86825e-25	2	1	1	1.33596	1.61267
4815	ITGB2—ICAM1	0	0.580133	0.286867	10.4532	0	0	15	6	9	2.02231	21.1396
4816	ITGB2—ICAM1	3	0.66	0.4095	1.29162	7.26395e-27	1.66649e-19	2	1	1	1.61172	2.08173
4817	ITGB2—ICAM2	0	0.908286	0.818929	5.52702	0	0	14	5	9	1.10911	6.1301
4818	ITGB2—ICAM2	1	0.93925	0.71625	0.801738	4.70138e-187	3.58843e-172	4	3	1	1.31134	1.05135
4819	ITGB2—ICAM2	3	0.9905	0.9925	0.486607	7.67804e-16	1.34723e-08	2	1	1	0.997985	0.485627
4820	ITGB3BP—ITGB3	0	0.664067	0.2682	3.41928	0	0	15	6	9	2.47601	8.46618
4821	ITGB3BP—ITGB5	0	0.668818	0.429818	1.59903	0	0	11	5	6	1.55605	2.48817
4822	ITGB3BP—ITGB5	1	0.810286	0.836143	0.974706	0	0	7	3	4	0.969076	0.944564
4823	JAG1—CD46	0	0.906538	0.758385	1.84495	0	0	13	4	9	1.19535	2.20537
4824	JAG1—CD46	1	0.9642	0.7814	0.938368	0	0	5	3	2	1.23394	1.15789
4825	JAG1—NOTCH1	0	0.860933	0.6058	3.988	0	0	15	6	9	1.42115	5.66755
4826	JAG1—NOTCH1	1	0.933	0.6965	1.08085	1.9222e-157	5.71037e-150	2	1	1	1.33955	1.44786
4827	JAG1—NOTCH2	0	0.916071	0.758071	2.97866	0	0	14	5	9	1.20842	3.59948
4828	JAG1—NOTCH2	1	0.868	0.63775	1.05368	0	0	4	3	1	1.36103	1.4341
4829	JAG1—NOTCH3	0	0.871133	0.635333	4.91451	0	0	15	6	9	1.37114	6.7385
4830	JAG1—NOTCH3	1	0.661333	0.407667	0.714529	5.92188e-172	9.03508e-161	3	2	1	1.62224	1.15914
4831	JAG1—NOTCH4	0	0.632	0.162333	7.15691	0	0	15	6	9	3.89322	27.8634
4832	JAG2—NOTCH1	0	0.899933	0.678867	4.34895	0	0	15	6	9	1.32564	5.76514
4833	JAG2—NOTCH1	1	0.97075	0.77475	0.972982	5.17658e-258	4.22425e-243	4	3	1	1.25298	1.21913
4834	JAG2—NOTCH2	0	0.952385	0.816462	2.75979	0	0	13	4	9	1.16648	3.21923
4835	JAG2—NOTCH2	1	0.9584	0.6714	1.3797	0	0	5	4	1	1.42746	1.96947
4836	JAG2—NOTCH3	0	0.903467	0.699067	6.4738	0	0	15	6	9	1.29239	8.36668
4837	JAG2—NOTCH3	1	0.74275	0.4625	0.778063	2.84405e-214	2.23899e-199	4	3	1	1.60595	1.24953
4838	JAG2—NOTCH4	0	0.635	0.162333	9.20745	0	0	15	6	9	3.9117	36.0168
4839	JAM2—F11R	0	0.818545	0.619545	1.56401	0	0	11	4	7	1.3212	2.06637
4840	JAM2—F11R	1	0.826	0.662857	1.83627	0	0	7	4	3	1.24612	2.28821
4841	JAM2—F11R	3	0.96	0.885	1.09693	1.95387e-35	4.85921e-28	2	1	1	1.08475	1.18989
4842	JAM2—ITGA4-ITGB1	0	0.7526	0.4228	4.03278	0	0	15	6	9	1.78004	7.1785
4843	JAM2—ITGA4-ITGB1	1	0.49325	0.23475	1.26958	2.14893e-88	1.24247e-73	4	3	1	2.10117	2.6676
4844	JAM2—ITGAV-ITGB1	0	0.91	0.680533	8.5841	0	0	15	6	9	1.33719	11.4785
4845	JAM2—ITGAV-ITGB1	1	0.949667	0.639	1.08879	0	0	3	2	1	1.48618	1.61813
4846	JAM3—F11R	0	0.9107	0.7942	1.46504	0	0	10	3	7	1.14669	1.67995
4847	JAM3—F11R	1	0.888875	0.694625	1.10161	0	0	8	4	4	1.27965	1.40967
4848	JAM3—ITGB1	0	0.982385	0.923615	2.40082	0	0	13	4	9	1.06363	2.55358
4849	JAM3—ITGB1	1	0.995333	0.911667	1.54574	0	0	6	5	1	1.09177	1.6876
4850	JAM3—ITGB2	0	0.800917	0.62925	2.64508	0	0	12	4	8	1.27281	3.36669
4851	JAM3—ITGB2	1	0.765	0.62325	2.0094	2.83473e-201	2.20125e-186	4	3	1	1.22744	2.46641
4852	JAM3—ITGB2	3	0.931	0.704	0.930279	1.51227e-12	8.44302e-09	1	0	1	1.32244	1.23024
4853	JAM3—JAM2	0	0.711769	0.461615	2.31854	0	0	13	4	9	1.54191	3.57498
4854	JAM3—JAM2	1	0.8948	0.6036	1.44016	0	0	5	4	1	1.48244	2.13494
4855	JMJD6—PTDSS1	0	0.966333	0.889667	1.0372	2.24371e-116	3.21101e-105	3	1	2	1.08617	1.12658
4856	JMJD6—PTDSS1	1	1	0.979143	1.56299	0	0	14	6	8	1.0213	1.59628
4857	KDR—SEMA6D	0	0.382333	0.248333	4.20082	0	2.3731e-281	9	1	8	1.5396	6.46758
4858	KDR—SEMA6D	1	0.521333	0.252333	1.05018	4.42215e-131	6.47148e-120	3	2	1	2.06605	2.16973
4859	KISS1—KISS1R	3	0.390667	0.201	4.07668	9.69891e-244	1.85224e-221	6	3	3	1.94362	7.9235
4860	KISS1—MMP24	3	0.334667	0.176833	4.09813	8.59318e-185	1.41375e-162	6	2	4	1.89255	7.75593
4861	KITLG—EPOR	0	0.6781	0.3483	2.57656	0	0	10	4	6	1.94688	5.01626
4862	KITLG—EPOR	1	0.6712	0.4708	1.11386	3.83335e-175	1.35318e-156	5	4	1	1.42566	1.58799
4863	KITLG—KIT	0	0.573111	0.304222	1.60607	3.41374e-263	6.46418e-230	9	2	7	1.88386	3.02561
4864	KITLG—KIT	1	0.4678	0.1796	1.48191	1.60451e-146	5.19993e-128	5	4	1	2.60468	3.8599
4865	KLB—FGFR1	3	0.396	0.09225	2.62369	4.25781e-102	2.64507e-87	4	2	2	4.29268	11.2627
4866	KLB—FGFR2	1	0.2725	0.1585	1.54222	1.52369e-19	3.04924e-12	2	1	1	1.71924	2.65145
4867	KLB—FGFR2	3	0.191	0.03825	3.44696	7.99862e-65	3.78907e-50	4	1	3	4.99346	17.2123
4868	KLB—FGFR4	1	0.223333	0.0866667	2.33202	1.01376e-49	1.09862e-38	3	2	1	2.57692	6.00945
4869	KLB—FGFR4	3	0.430714	0.205143	3.07732	1.28542e-157	7.95345e-132	7	3	4	2.09958	6.46109
4870	KLK3—EPOR	3	0.3352	0.098	3.10744	2.42871e-95	5.91063e-77	5	2	3	3.42041	10.6287
4871	KLK3—NGFR	3	0.419667	0.133333	2.84084	1.08108e-80	1.41502e-69	3	1	2	3.1475	8.94156
4872	KLRD1—B2M	0	0.6946	0.593	1.28557	4.93558e-92	1.16561e-73	5	2	3	1.17133	1.50583
4873	KLRD1—B2M	1	0.828083	0.6765	1.68858	0	0	12	5	7	1.22407	2.06694
4874	KLRD1—HLA-A	0	0.507143	0.307	1.60681	1.86504e-172	1.26061e-146	7	2	5	1.65193	2.65435
4875	KLRD1—HLA-A	1	0.723	0.6234	1.13553	1.66992e-204	6.27438e-186	5	2	3	1.15977	1.31696
4876	KLRD1—HLA-E	0	0.743667	0.651333	1.35112	1.45108e-186	2.4014e-164	6	2	4	1.14176	1.54266
4877	KLRD1—HLA-E	1	0.744444	0.545222	1.60108	0	0	9	5	4	1.3654	2.18611
4878	KL—FGFR1	0	0.523833	0.409333	0.844879	2.69802e-119	3.14409e-97	6	4	2	1.27972	1.08121
4879	KL—FGFR1	1	0.8238	0.6159	1.39158	0	0	10	4	6	1.33755	1.86132
4880	KL—FGFR3	0	0.238	0.096	1.53081	4.77465e-28	1.11133e-20	2	1	1	2.47917	3.79514
4881	KL—FGFR3	1	0.58775	0.3955	2.22555	0	0	4	2	2	1.48609	3.30737
4882	KL—FGFR4	0	0.248333	0.127667	1.12804	1.46034e-26	9.79493e-16	3	2	1	1.94517	2.19423
4883	KL—FGFR4	1	0.771909	0.543182	2.4404	0	0	11	5	6	1.42109	3.46802
4884	KNG1—ADRA2A	3	0.465	0.28075	3.70115	9.81542e-128	6.68359e-113	4	2	2	1.65628	6.13013
4885	KNG1—BDKRB1	3	0.351	0.151625	4.19399	5.06553e-298	2.3692e-268	8	3	5	2.31492	9.70877
4886	KNG1—BDKRB2	0	0.082	0.0175	2.55664	1.05382e-17	1.99288e-10	2	0	2	4.68571	11.9797
4887	KNG1—BDKRB2	3	0.3405	0.095	2.34374	3.34194e-46	8.78893e-39	2	1	1	3.58421	8.40044
4888	KNG1—CD93	0	0.132	0.053	2.40936	3.89558e-42	3.02535e-24	5	2	3	2.49057	6.00067
4889	KNG1—CD93	3	0.332	0.1045	1.71525	5.61461e-27	1.28994e-19	2	0	2	3.17703	5.44942
4890	KNG1—GP1BA	3	0.210714	0.0128571	4.84437	0	4.83116e-292	7	2	5	16.3889	79.3938
4891	KNG1—GPR135	0	0.076	0.016	1.71289	3.95041e-17	7.31653e-10	2	1	1	4.75	8.13623
4892	KNG1—GPR135	3	0.421667	0.0715	3.62542	6.00393e-242	1.14265e-219	6	2	4	5.89744	21.3807
4893	KNG1—GRM7	3	0.379333	0.196167	3.91039	1.81835e-171	2.85066e-149	6	1	5	1.93373	7.56163
4894	KNG1—ITGAM	0	0.187	0.0496667	1.99797	1.29273e-48	1.38487e-37	3	2	1	3.7651	7.52256
4895	KNG1—ITGAM	3	0.29	0.0583333	3.12264	4.08768e-58	4.76219e-47	3	2	1	4.97143	15.524
4896	KNG1—ITGB2	0	0.1315	0.035	2.44112	5.34661e-25	1.19511e-17	2	1	1	3.75714	9.17163
4897	KNG1—ITGB2	3	0.447	0.103	3.55954	7.75944e-209	1.37074e-186	6	2	4	4.33981	15.4477
4898	KNG1—MTNR1A	3	0.203	0.016	3.89447	4.88168e-84	6.46484e-73	3	0	3	12.6875	49.4111
4899	KNG1—PLAUR	0	0.1435	0.05	2.15585	9.02173e-22	1.90402e-14	2	1	1	2.87	6.18728
4900	KNG1—PLAUR	3	0.5898	0.1342	3.68054	1.35006e-239	5.35535e-221	5	2	3	4.39493	16.1757
4901	KNG1—RXFP4	3	0.405	0.334667	3.53033	2.19368e-58	2.56067e-47	3	1	2	1.21016	4.27226
4902	KNG1—SDC2	0	0.171	0.07275	1.87667	8.65909e-35	2.02092e-20	4	2	2	2.35052	4.41114
4903	KNG1—SDC2	3	0.36925	0.1	2.19495	3.84849e-65	1.82987e-50	4	2	2	3.6925	8.10486
4904	KRTAP4-12—AQP1	0	0.166	0.0615	1.6687	8.2583e-25	1.84065e-17	2	1	1	2.69919	4.50414
4905	KRTAP4-12—AQP1	1	0.2925	0.227	2.2698	1.22595e-20	2.5227e-13	2	1	1	1.28855	2.92474
4906	KRTAP4-12—CATSPER1	3	0.280333	0.019	3.6088	4.60843e-144	6.85183e-133	3	2	1	14.7544	53.2456
4907	KRTAP4-12—CLDN2	3	0.192667	0.0103333	4.13292	9.89228e-121	1.42592e-109	3	2	1	18.6452	77.059
4908	KRTAP4-12—CNTFR	1	0.4745	0.049	3.44519	2.76071e-294	8.38785e-287	2	1	1	9.68367	33.3621
4909	KRTAP4-12—DLK2	1	0.477	0.098	3.11188	0	0	3	2	1	4.86735	15.1466
4910	KRTAP4-12—DLK2	3	0.52125	0.3665	2.21235	7.49515e-47	2.62751e-32	4	1	3	1.42224	3.14648
4911	KRTAP4-12—LINGO1	1	0.671	0.381667	3.39693	0	0	3	2	1	1.75808	5.97207
4912	KRTAP4-12—LINGO1	3	0.429333	0.220333	2.5458	5.11031e-51	5.60979e-40	3	1	2	1.94856	4.96064
4913	KRTAP4-12—PDGFRB	3	0.536	0.324	1.15884	3.17009e-18	6.10081e-11	2	0	2	1.65432	1.91709
4914	KRTAP4-12—PLSCR4	1	0.5265	0.223	3.00467	5.4431e-263	1.64872e-255	2	1	1	2.36099	7.09397
4915	KRTAP4-12—PLSCR4	3	0.538	0.312	1.61423	1.73825e-21	3.64638e-14	2	0	2	1.72436	2.78352
4916	L1CAM—CNTN1	0	0.28875	0.0735	2.54435	1.55171e-57	6.66865e-43	4	1	3	3.92857	9.99566
4917	L1CAM—CNTN1	1	0.4	0.301333	2.06547	6.37535e-169	9.70374e-158	3	2	1	1.32743	2.74178
4918	L1CAM—EGFR	0	0.553333	0.168	3.55285	0	0	9	3	6	3.29365	11.7019
4919	L1CAM—EPHB2	0	0.153	0.0495	1.66539	9.39938e-20	1.89165e-12	2	2	0	3.09091	5.14757
4920	L1CAM—EPHB2	1	0.67375	0.502625	1.51081	0	0	8	2	6	1.34046	2.02518
4921	L1CAM—ERBB2	0	0.19	0.062	1.6682	6.82942e-25	1.5241e-17	2	2	0	3.06452	5.11223
4922	L1CAM—ERBB2	1	0.728875	0.664625	1.65494	0	0	8	3	5	1.09667	1.81493
4923	L1CAM—ERBB3	0	0.201333	0.0633333	1.398	2.61002e-35	2.28283e-24	3	3	0	3.17895	4.44416
4924	L1CAM—ERBB3	1	0.606571	0.481857	1.33871	2.38305e-138	1.2765e-112	7	2	5	1.25882	1.68519
4925	L1CAM—ERBB3	3	0.98	0.9285	0.983409	2.05823e-21	4.31075e-14	2	0	2	1.05547	1.03795
4926	L1CAM—EZR-L1CAM	1	0.736143	0.643714	3.13409	0	0	7	1	6	1.14359	3.58411
4927	L1CAM—FGFR2	0	0.2875	0.074	3.60863	7.73436e-63	2.13165e-55	2	1	1	3.88514	14.02
4928	L1CAM—FGFR2	1	0.974333	0.877333	0.837298	0	0	3	0	3	1.11056	0.929872
4929	L1CAM—ITGA5	0	0.19	0.074	1.48217	3.46629e-19	6.86829e-12	2	2	0	2.56757	3.80558
4930	L1CAM—ITGA5	1	0.780429	0.731714	1.04579	0	0	7	2	5	1.06658	1.11542
4931	L1CAM—ITGAV	0	0.726667	0.603	1.74753	0	0	6	2	4	1.20509	2.10593
4932	L1CAM—ITGAV	1	0.469333	0.353667	1.34084	4.27963e-45	4.40107e-34	3	2	1	1.32705	1.77937
4933	L1CAM—NCAM1	0	0.1498	0.0326	1.30434	1.67736e-63	2.65473e-45	5	2	3	4.59509	5.99356
4934	L1CAM—NCAM1	1	0.38375	0.15175	1.85654	0	6.92469e-305	4	3	1	2.52883	4.69488
4935	LACRT—SDC1	0	0.303	0.0965	2.41053	7.73034e-22	1.63376e-14	2	0	2	3.1399	7.56881
4936	LACRT—SDC1	3	0.4675	0.1455	2.36347	6.04258e-47	1.59366e-39	2	1	1	3.21306	7.59397
4937	LAMA1—CD44	0	0.572	0.249286	4.652	0	0	14	5	9	2.29456	10.6743
4938	LAMA1—CD44	3	0.208	0.038	2.7473	1.52663e-14	8.52318e-11	1	1	0	5.47368	15.0379
4939	LAMA1—DAG1	0	0.605214	0.307	3.43099	0	0	14	5	9	1.97138	6.76379
4940	LAMA1—GPC1	0	0.573846	0.227385	4.98262	0	0	13	4	9	2.52368	12.5745
4941	LAMA1—ITGA1	0	0.535714	0.195357	5.19182	0	0	14	5	9	2.74223	14.2372
4942	LAMA1—ITGA2	0	0.560692	0.192462	6.06832	0	0	13	5	8	2.91327	17.6787
4943	LAMA1—ITGA2-ITGB1	0	0.560231	0.192	19.6343	0	0	13	5	8	2.91787	57.2903
4944	LAMA1—ITGA3	0	0.536571	0.2465	4.86467	0	0	14	5	9	2.17676	10.5892
4945	LAMA1—ITGA3-ITGB1	0	0.536571	0.246286	22.5083	0	0	14	5	9	2.17865	49.0377
4946	LAMA1—ITGA6	0	0.512571	0.135929	6.13318	0	0	14	5	9	3.77089	23.1275
4947	LAMA1—ITGA6-ITGB1	0	0.5125	0.135643	23.1062	0	0	14	5	9	3.7783	87.3024
4948	LAMA1—ITGA6-ITGB4	0	0.413462	0.0828462	39.193	0	0	13	4	9	4.99071	195.601
4949	LAMA1—ITGA7	0	0.565615	0.214615	4.45745	0	0	13	4	9	2.63548	11.7475
4950	LAMA1—ITGA7-ITGB1	0	0.565615	0.214385	16.7442	0	0	13	4	9	2.63832	44.1767
4951	LAMA1—ITGA9-ITGB1	0	0.491143	0.115714	11.9322	0	0	14	5	9	4.24444	50.6455
4952	LAMA1—ITGAV-ITGB8	0	0.335417	0.0859167	7.88885	0	0	12	5	7	3.90398	30.7979
4953	LAMA1—ITGB1	0	0.617929	0.3335	5.12189	0	0	14	5	9	1.85286	9.49014
4954	LAMA1—ITGB4	0	0.450615	0.164308	6.07986	0	0	13	4	9	2.74251	16.6741
4955	LAMA1—ITGB8	0	0.339	0.0926667	4.98026	0	0	12	5	7	3.65827	18.2191
4956	LAMA1—ITGB8	3	0.208	0.057	2.428	4.63945e-09	2.59021e-05	1	1	0	3.64912	8.86009
4957	LAMA1—NT5E	0	0.603583	0.182583	7.75752	0	0	12	3	9	3.3058	25.6448
4958	LAMA1—NT5E	3	0.073	0.009	4.04041	1.18844e-08	6.63508e-05	1	1	0	8.11111	32.7722
4959	LAMA1—SDC2	0	0.565	0.170429	5.71025	0	0	14	5	9	3.31517	18.9305
4960	LAMA1—SDC4	0	0.627154	0.332231	3.19872	0	0	13	4	9	1.88771	6.03823
4961	LAMA1—SV2A	0	0.4233	0.2048	2.51107	0	0	10	4	6	2.06689	5.19012
4962	LAMA1—SV2A	3	1	0.943	0.530635	1.61295e-08	9.00512e-05	1	0	1	1.06045	0.56271
4963	LAMA1—SV2B	0	0.464	0.4215	1.55254	5.14219e-39	1.30767e-31	2	0	2	1.10083	1.70909
4964	LAMA1—SV2C	0	0.455	0.198	2.45994	9.36706e-149	1.39973e-137	3	0	3	2.29798	5.65289
4965	LAMA2—ADGRG6	0	0.559308	0.230077	5.94459	0	0	13	5	8	2.43096	14.4511
4966	LAMA2—CD44	0	0.7555	0.473429	3.73664	0	0	14	5	9	1.59581	5.96295
4967	LAMA2—CD44	1	0.8675	0.6405	0.965213	3.52713e-100	1.01884e-92	2	1	1	1.35441	1.30729
4968	LAMA2—DAG1	0	0.7926	0.545133	2.69328	0	0	15	6	9	1.45396	3.91591
4969	LAMA2—DAG1	1	0.841	0.601	1.2951	2.32065e-140	3.43583e-129	3	2	1	1.39933	1.81228
4970	LAMA2—ITGA1	0	0.666733	0.317533	6.10802	0	0	15	6	9	2.09973	12.8252
4971	LAMA2—ITGA2	0	0.638067	0.244333	6.04222	0	0	15	6	9	2.61146	15.779
4972	LAMA2—ITGA2-ITGB1	0	0.637467	0.243733	19.4986	0	0	15	6	9	2.61543	50.997
4973	LAMA2—ITGA3	0	0.727643	0.396643	5.65433	0	0	14	5	9	1.8345	10.3729
4974	LAMA2—ITGA3-ITGB1	0	0.727643	0.396357	23.9333	0	0	14	5	9	1.83583	43.9374
4975	LAMA2—ITGA6	0	0.722929	0.316786	7.51532	0	0	14	5	9	2.28207	17.1505
4976	LAMA2—ITGA6-ITGB1	0	0.722714	0.316286	24.2191	0	0	14	5	9	2.285	55.3407
4977	LAMA2—ITGA6-ITGB4	0	0.530571	0.139857	53.6685	0	0	14	5	9	3.79367	203.601
4978	LAMA2—ITGA7	0	0.753538	0.403538	4.39785	0	0	13	4	9	1.86733	8.21223
4979	LAMA2—ITGA7	1	0.830333	0.530667	0.934452	3.43783e-119	4.94315e-108	3	2	1	1.5647	1.46214
4980	LAMA2—ITGA7-ITGB1	0	0.753	0.401846	17.4185	0	0	13	4	9	1.87385	32.6397
4981	LAMA2—ITGA7-ITGB1	1	0.7985	0.589	0.81406	1.93464e-107	5.61774e-100	2	1	1	1.35569	1.10361
4982	LAMA2—ITGA9-ITGB1	0	0.641133	0.258533	10.8022	0	0	15	6	9	2.47989	26.7882
4983	LAMA2—ITGAV-ITGB8	0	0.413833	0.13875	6.24498	0	0	12	5	7	2.98258	18.6262
4984	LAMA2—ITGAV-ITGB8	1	0.4715	0.1245	1.31659	2.69306e-59	7.36559e-52	2	1	1	3.78715	4.98612
4985	LAMA2—ITGB1	0	0.8028	0.5792	4.29484	0	0	15	6	9	1.38605	5.95287
4986	LAMA2—ITGB1	1	0.857	0.699667	0.750676	2.27918e-112	3.23861e-101	3	2	1	1.22487	0.91948
4987	LAMA2—ITGB4	0	0.573929	0.228929	6.82151	0	0	14	5	9	2.50702	17.1017
4988	LAMA2—SV2A	0	0.626667	0.433111	1.93119	0	0	9	4	5	1.4469	2.79423
4989	LAMA2—SV2A	1	0.76425	0.438	1.55785	2.04669e-145	1.45631e-130	4	2	2	1.74486	2.71823
4990	LAMA2—SV2B	0	0.604667	0.677	0.961413	1.0774e-46	1.12968e-35	3	0	3	0.893156	0.858692
4991	LAMA2—SV2B	1	0.7135	0.5805	0.903988	1.40165e-122	4.10646e-115	2	0	2	1.22911	1.1111
4992	LAMA2—SV2C	0	0.834	0.722	1.45689	2.15176e-119	6.29352e-112	2	0	2	1.15512	1.68289
4993	LAMA3—CD44	0	0.6545	0.50475	1.79592	2.89405e-233	1.11123e-203	8	3	5	1.29668	2.32874
4994	LAMA3—CD44	1	0.896667	0.694667	1.31422	6.22895e-269	9.96839e-258	3	1	2	1.29079	1.69638
4995	LAMA3—DAG1	0	0.668857	0.534857	1.37089	3.20321e-74	5.88612e-49	7	3	4	1.25053	1.71434
4996	LAMA3—DAG1	1	0.8285	0.721125	1.54436	0	0	8	4	4	1.1489	1.77432
4997	LAMA3—ITGA2-ITGB1	0	0.451154	0.229692	9.5517	0	0	13	5	8	1.96417	18.7611
4998	LAMA3—ITGA2-ITGB1	1	0.609	0.5285	1.27393	6.1812e-98	1.7823e-90	2	2	0	1.15232	1.46797
4999	LAMA3—ITGA3	0	0.556444	0.323667	2.75518	0	0	9	4	5	1.71919	4.73669
5000	LAMA3—ITGA3	1	0.7075	0.516	0.400621	9.81133e-66	2.71935e-58	2	1	1	1.37112	0.549301
5001	LAMA3—ITGA3-ITGB1	0	0.556444	0.323556	4.68629	0	0	9	4	5	1.71978	8.05939
5002	LAMA3—ITGA6-ITGB1	0	0.519083	0.234583	11.9077	0	0	12	5	7	2.21279	26.3492
5003	LAMA3—ITGA6-ITGB4	0	0.435667	0.144583	13.473	0	0	12	4	8	3.01326	40.5975
5004	LAMA3—ITGA7-ITGB1	0	0.5772	0.3804	2.80778	0	0	10	4	6	1.51735	4.26039
5005	LAMA3—ITGA7-ITGB1	1	0.778667	0.578333	1.19565	3.25484e-270	5.21091e-259	3	2	1	1.3464	1.60982
5006	LAMA3—ITGA9-ITGB1	0	0.452333	0.19425	4.08417	0	0	12	5	7	2.32861	9.51047
5007	LAMA3—ITGA9-ITGB1	1	0.977	0.7435	1.03584	2.56119e-225	7.72053e-218	2	0	2	1.31406	1.36115
5008	LAMA3—ITGAV-ITGB8	0	0.325889	0.164889	3.12461	4.38288e-179	5.07525e-146	9	4	5	1.97642	6.17552
5009	LAMA3—ITGAV-ITGB8	1	0.516333	0.377	1.50941	3.12078e-127	4.54272e-116	3	2	1	1.36958	2.06726
5010	LAMA3—ITGB1	0	0.673429	0.548	1.71448	1.06147e-121	4.82991e-96	7	3	4	1.22888	2.1069
5011	LAMA3—ITGB1	1	0.805	0.685429	1.1778	0	0	7	4	3	1.17445	1.38326
5012	LAMA3—ITGB4	0	0.444636	0.224182	2.95265	0	0	11	4	7	1.98337	5.8562
5013	LAMA3—SDC2	0	0.479538	0.197846	2.63463	0	0	13	5	8	2.42379	6.38579
5014	LAMA3—SDC2	1	0.367333	0.163	1.37701	2.64542e-60	3.12958e-49	3	2	1	2.25358	3.1032
5015	LAMA3—SV2A	0	0.3825	0.254	1.87796	1.00081e-19	2.01269e-12	2	2	0	1.50591	2.82803
5016	LAMA3—SV2A	1	0.592778	0.380889	2.2454	0	0	9	4	5	1.5563	3.49452
5017	LAMA3—SV2B	1	0.648	0.465667	1.18358	6.76634e-147	1.00912e-135	3	0	3	1.39155	1.64702
5018	LAMA3—SV2C	1	0.702667	0.580667	2.00741	0	0	3	0	3	1.2101	2.42918
5019	LAMA4—CD44	0	0.813867	0.625533	4.03868	0	0	15	6	9	1.30108	5.25464
5020	LAMA4—CD44	1	0.783667	0.567	0.393451	3.43331e-56	3.94211e-45	3	2	1	1.38213	0.5438
5021	LAMA4—DAG1	0	0.950357	0.851429	2.27796	0	0	14	5	9	1.11619	2.54264
5022	LAMA4—DAG1	1	0.925167	0.6925	0.901027	1.08931e-290	2.24227e-268	6	5	1	1.33598	1.20375
5023	LAMA4—ITGA2-ITGB1	0	0.782933	0.4074	70.7321	0	0	15	6	9	1.92178	135.932
5024	LAMA4—ITGA3	0	0.770733	0.5552	9.97355	0	0	15	6	9	1.38821	13.8454
5025	LAMA4—ITGA3-ITGB1	0	0.770733	0.5548	55.018	0	0	15	6	9	1.38921	76.4316
5026	LAMA4—ITGA6	0	0.759067	0.367333	17.4668	0	0	15	6	9	2.06642	36.0938
5027	LAMA4—ITGA6-ITGB1	0	0.7586	0.366333	75.1283	0	0	15	6	9	2.07079	155.575
5028	LAMA4—ITGA6-ITGB4	0	0.570929	0.172286	96.1716	0	0	14	5	9	3.31385	318.698
5029	LAMA4—ITGA7-ITGB1	0	0.801267	0.538067	30.0166	0	0	15	6	9	1.48916	44.6994
5030	LAMA4—ITGA9-ITGB1	0	0.702133	0.316667	27.1359	0	0	15	6	9	2.21726	60.1675
5031	LAMA4—ITGAV	0	0.937733	0.749667	8.23255	0	0	15	6	9	1.25087	10.2978
5032	LAMA4—ITGAV	1	0.872333	0.548	0.546955	1.38935e-120	2.0022e-109	3	2	1	1.59185	0.87067
5033	LAMA4—ITGAV-ITGB8	0	0.564167	0.32725	9.23451	0	0	12	5	7	1.72396	15.9199
5034	LAMA4—ITGAV-ITGB8	1	0.622333	0.257333	0.990528	6.51667e-153	9.77888e-142	3	2	1	2.41839	2.39549
5035	LAMA4—ITGB1	0	0.973267	0.911067	6.19926	0	0	15	6	9	1.06827	6.62249
5036	LAMA4—ITGB1	1	0.918333	0.759667	0.6408	4.37577e-127	6.3682e-116	3	2	1	1.20886	0.774639
5037	LAMA4—SV2A	0	0.760889	0.714778	1.40516	0	0	9	5	4	1.06451	1.49581
5038	LAMA4—SV2A	1	0.650143	0.315429	1.58232	0	0	7	4	3	2.06114	3.26139
5039	LAMA4—SV2B	0	0.607	0.692667	0.87548	4.69828e-66	5.75717e-55	3	0	3	0.876323	0.767203
5040	LAMA5—BCAM	0	0.9375	0.8205	17.2913	0	0	14	5	9	1.1426	19.7569
5041	LAMA5—BCAM	1	0.9335	0.6125	0.596777	4.28258e-101	1.23793e-93	2	1	1	1.52408	0.909536
5042	LAMA5—CD44	0	0.807667	0.6182	3.42473	0	0	15	6	9	1.30648	4.47435
5043	LAMA5—CD44	1	0.783667	0.561333	0.521216	1.11641e-61	1.33272e-50	3	2	1	1.39608	0.72766
5044	LAMA5—DAG1	0	0.954929	0.848857	2.46275	0	0	14	5	9	1.12496	2.77049
5045	LAMA5—DAG1	1	0.925	0.6744	1.04174	1.64542e-284	6.8596e-266	5	4	1	1.37159	1.42884
5046	LAMA5—ITGA2	0	0.7798	0.4124	16.5484	0	0	15	6	9	1.89088	31.2912
5047	LAMA5—ITGA2-ITGB1	0	0.779333	0.411533	74.0842	0	0	15	6	9	1.89373	140.296
5048	LAMA5—ITGA3	0	0.781857	0.539857	11.0579	0	0	14	5	9	1.44827	16.0147
5049	LAMA5—ITGA3-ITGB1	0	0.772067	0.542667	57.37	0	0	15	6	9	1.42273	81.6219
5050	LAMA5—ITGA6	0	0.760267	0.370733	18.5185	0	0	15	6	9	2.05071	37.976
5051	LAMA5—ITGA6-ITGB1	0	0.759867	0.369933	78.2726	0	0	15	6	9	2.05406	160.777
5052	LAMA5—ITGA6-ITGB4	0	0.571929	0.174571	99.7356	0	0	14	5	9	3.27619	326.752
5053	LAMA5—ITGA7-ITGB1	0	0.806933	0.535667	32.7131	0	0	15	6	9	1.50641	49.2794
5054	LAMA5—ITGA9-ITGB1	0	0.703	0.313	29.0098	0	0	15	6	9	2.24601	65.1562
5055	LAMA5—ITGAV-ITGB8	0	0.562833	0.334417	7.42868	0	0	12	5	7	1.68303	12.5027
5056	LAMA5—ITGAV-ITGB8	1	0.608	0.236667	1.05578	7.3793e-146	1.09931e-134	3	2	1	2.56901	2.71233
5057	LAMA5—ITGB1	0	0.9738	0.891667	5.54831	0	0	15	6	9	1.09211	6.05937
5058	LAMA5—ITGB1	1	0.9145	0.70475	0.560338	4.89152e-149	3.50741e-134	4	3	1	1.29762	0.727108
5059	LAMA5—ITGB4	0	0.626286	0.305714	12.9954	0	0	14	5	9	2.0486	26.6223
5060	LAMA5—SDC1	0	0.556083	0.232	5.27573	0	0	12	5	7	2.39691	12.6455
5061	LAMA5—SV2A	0	0.862714	0.805	1.78682	0	0	7	3	4	1.07169	1.91493
5062	LAMA5—SV2A	1	0.687375	0.37175	1.59786	0	0	8	5	3	1.84902	2.95449
5063	LAMA5—SV2B	0	0.604	0.677	0.781154	5.45798e-60	6.44315e-49	3	0	3	0.892171	0.696924
5064	LAMA5—SV2B	1	0.991	0.936	0.823786	1.12178e-41	6.26292e-38	1	0	1	1.05876	0.872193
5065	LAMB1—CD44	0	0.863929	0.684214	2.48511	0	0	14	5	9	1.26266	3.13784
5066	LAMB1—CD44	1	0.855	0.63175	0.640663	3.29276e-132	2.26981e-117	4	3	1	1.35338	0.867062
5067	LAMB1—DAG1	0	0.983	0.9145	1.12614	0	0	10	3	7	1.0749	1.2105
5068	LAMB1—DAG1	1	0.990222	0.869	1.33374	0	0	9	5	4	1.1395	1.51979
5069	LAMB1—ITGA1	0	0.769571	0.416571	9.16878	0	0	14	5	9	1.84739	16.9383
5070	LAMB1—ITGA2	0	0.782214	0.405214	9.0327	0	0	14	5	9	1.93037	17.4365
5071	LAMB1—ITGA2	1	0.970333	0.760667	0.604311	2.90758e-246	4.61711e-235	3	3	0	1.27564	0.77088
5072	LAMB1—ITGA2-ITGB1	0	0.781	0.403	48.7739	0	0	14	5	9	1.93797	94.5222
5073	LAMB1—ITGA3	0	0.784	0.568429	5.67184	0	0	14	5	9	1.37924	7.82284
5074	LAMB1—ITGA3-ITGB1	0	0.784	0.567929	37.216	0	0	14	5	9	1.38046	51.375
5075	LAMB1—ITGA6	0	0.7608	0.375533	10.8625	0	0	15	6	9	2.02592	22.0066
5076	LAMB1—ITGA6-ITGB1	0	0.760267	0.374267	52.3745	0	0	15	6	9	2.03135	106.391
5077	LAMB1—ITGA6-ITGB4	0	0.572	0.174929	68.9209	0	0	14	5	9	3.26991	225.365
5078	LAMB1—ITGA7	0	0.804214	0.549214	2.72321	0	0	14	5	9	1.4643	3.98759
5079	LAMB1—ITGA7	1	0.964667	0.716667	1.41778	1.05629e-272	1.69239e-261	3	2	1	1.34605	1.90839
5080	LAMB1—ITGA7-ITGB1	0	0.804214	0.5485	19.2216	0	0	14	5	9	1.46621	28.1828
5081	LAMB1—ITGA9-ITGB1	0	0.7052	0.3224	17.7286	0	0	15	6	9	2.18734	38.7785
5082	LAMB1—ITGAV	0	0.959667	0.796533	4.66813	0	0	15	6	9	1.2048	5.62418
5083	LAMB1—ITGAV	1	0.9008	0.6726	0.586724	5.01175e-290	2.0999e-271	5	4	1	1.33928	0.785788
5084	LAMB1—ITGAV-ITGB8	0	0.573667	0.351333	5.92008	0	0	12	5	7	1.63283	9.66647
5085	LAMB1—ITGAV-ITGB8	1	0.630667	0.279333	1.26938	2.59136e-189	4.00213e-178	3	2	1	2.25776	2.86594
5086	LAMB1—ITGB1	0	0.996923	0.976846	3.4156	0	0	13	4	9	1.02055	3.4858
5087	LAMB1—ITGB1	1	1	0.946167	1.05736	0	0	6	5	1	1.0569	1.11753
5088	LAMB1—ITGB4	0	0.628286	0.310571	8.48474	0	0	14	5	9	2.023	17.1646
5089	LAMB1—SV2A	0	0.9065	0.814	0.986715	8.01157e-135	5.56023e-120	4	2	2	1.11364	1.09884
5090	LAMB1—SV2A	1	0.855083	0.567083	1.68699	0	0	12	6	6	1.50786	2.54375
5091	LAMB1—SV2B	1	0.9465	0.8085	0.970807	1.83833e-112	5.35535e-105	2	0	2	1.17069	1.13651
5092	LAMB1—SV2C	0	0.7215	0.8505	0.312307	3.00996e-75	8.47137e-68	2	0	2	0.848325	0.264938
5093	LAMB1—SV2C	1	0.9615	0.575	1.18066	6.02878e-275	1.82841e-267	2	0	2	1.67217	1.97427
5094	LAMB2—CD44	0	0.863214	0.682643	3.02627	0	0	14	5	9	1.26452	3.82678
5095	LAMB2—CD44	1	0.810333	0.600333	0.883326	1.50938e-119	2.17155e-108	3	2	1	1.34981	1.19232
5096	LAMB2—DAG1	0	0.984	0.920545	1.07152	0	0	11	3	8	1.06893	1.14538
5097	LAMB2—DAG1	1	0.9903	0.8814	1.0952	0	0	10	5	5	1.12355	1.23051
5098	LAMB2—ITGA2-ITGB1	0	0.790467	0.4304	44.2232	0	0	15	6	9	1.83659	81.2197
5099	LAMB2—ITGA3	0	0.783857	0.567929	5.17792	0	0	14	5	9	1.3802	7.14659
5100	LAMB2—ITGA3-ITGB1	0	0.773933	0.5688	33.0536	0	0	15	6	9	1.36064	44.9741
5101	LAMB2—ITGA6-ITGB1	0	0.760267	0.374	48.4709	0	0	15	6	9	2.0328	98.5316
5102	LAMB2—ITGA6-ITGB4	0	0.572	0.174714	74.6515	0	0	14	5	9	3.27392	244.403
5103	LAMB2—ITGA7-ITGB1	0	0.801538	0.563	18.8945	0	0	13	4	9	1.42369	26.9
5104	LAMB2—ITGA9-ITGB1	0	0.7052	0.322133	15.5539	0	0	15	6	9	2.18916	34.05
5105	LAMB2—ITGAV-ITGB8	0	0.573667	0.351083	8.52524	0	0	12	5	7	1.63399	13.9302
5106	LAMB2—ITGAV-ITGB8	1	0.630667	0.278333	1.28782	6.29906e-180	9.66735e-169	3	2	1	2.26587	2.91803
5107	LAMB2—ITGB1	0	0.996857	0.976929	4.00763	0	0	14	5	9	1.0204	4.08938
5108	LAMB2—ITGB1	1	0.9982	0.925	1.01489	0	0	5	4	1	1.07914	1.09521
5109	LAMB2—ITGB4	0	0.628286	0.310286	8.79185	0	0	14	5	9	2.02486	17.8023
5110	LAMB2—SV2A	0	0.569667	0.481	1.33273	1.70947e-73	2.17358e-62	3	3	0	1.18434	1.5784
5111	LAMB2—SV2A	1	0.808929	0.555714	1.39845	0	0	14	6	8	1.45566	2.03566
5112	LAMB2—SV2B	0	0.8215	0.878	0.421774	9.4094e-21	1.94148e-13	2	0	2	0.935649	0.394632
5113	LAMB2—SV2B	1	1	0.999	1.95306	1.17592e-114	6.56514e-111	1	0	1	1.001	1.95502
5114	LAMB2—SV2C	1	0.974333	0.716667	0.852014	6.31856e-282	1.01511e-270	3	0	3	1.35953	1.15834
5115	LAMB3—CD151	0	0.9799	0.9035	0.980465	0	0	10	2	8	1.08456	1.06337
5116	LAMB3—CD151	1	0.9876	0.9008	1.19859	0	0	10	6	4	1.09636	1.31409
5117	LAMB3—CD44	0	0.852333	0.657917	1.49181	0	0	12	3	9	1.2955	1.93265
5118	LAMB3—CD44	1	0.884	0.699	1.04421	1.78716e-281	7.42928e-263	5	4	1	1.26466	1.32057
5119	LAMB3—COL17A1	0	0.207	0.065	4.80012	8.03503e-33	1.95938e-25	2	2	0	3.18462	15.2865
5120	LAMB3—COL17A1	3	0.429333	0.109333	2.71414	1.46891e-104	2.05517e-93	3	1	2	3.92683	10.658
5121	LAMB3—DAG1	0	0.978	0.8875	0.8406	0	1.99836e-295	8	2	6	1.10197	0.926317
5122	LAMB3—DAG1	1	0.993231	0.902	1.16974	0	0	13	6	7	1.10114	1.28805
5123	LAMB3—ITGA2	0	0.779071	0.402714	3.72542	0	0	14	5	9	1.93455	7.20702
5124	LAMB3—ITGA2	1	0.970333	0.760667	1.11123	5.4058e-254	8.60828e-243	3	3	0	1.27564	1.41752
5125	LAMB3—ITGA2-ITGB1	0	0.777857	0.4005	9.81457	0	0	14	5	9	1.94222	19.062
5126	LAMB3—ITGA3	0	0.784	0.567214	2.56896	0	0	14	5	9	1.38219	3.5508
5127	LAMB3—ITGA3	1	0.879	0.465	1.43227	1.35336e-107	3.93026e-100	2	2	0	1.89032	2.70745
5128	LAMB3—ITGA3-ITGB1	0	0.784	0.566643	7.13044	0	0	14	5	9	1.38359	9.86559
5129	LAMB3—ITGA6	0	0.7584	0.373333	3.55992	0	0	15	6	9	2.03143	7.23173
5130	LAMB3—ITGA6	1	0.6495	0.4175	0.577222	6.84369e-27	1.5706e-19	2	1	1	1.55569	0.897978
5131	LAMB3—ITGA6-ITGB1	0	0.757867	0.372133	11.4137	0	0	15	6	9	2.03655	23.2445
5132	LAMB3—ITGA6-ITGB4	0	0.570429	0.173571	19.4541	0	0	14	5	9	3.28642	63.9343
5133	LAMB3—ITGA7-ITGB1	0	0.802286	0.545571	3.35545	0	0	14	5	9	1.47054	4.93434
5134	LAMB3—ITGA7-ITGB1	1	0.964667	0.677333	1.48509	5.32255e-294	8.57924e-283	3	2	1	1.42421	2.11509
5135	LAMB3—ITGA9-ITGB1	0	0.7024	0.3194	4.83971	0	0	15	6	9	2.19912	10.6431
5136	LAMB3—ITGAV-ITGB8	0	0.57275	0.349083	3.22094	0	0	12	5	7	1.64073	5.28467
5137	LAMB3—ITGAV-ITGB8	1	0.723	0.45825	1.43504	1.12358e-261	9.19131e-247	4	3	1	1.57774	2.26412
5138	LAMB3—ITGB1	0	0.997182	0.977818	1.12103	0	0	11	2	9	1.0198	1.14323
5139	LAMB3—ITGB1	1	1	0.94725	1.13228	0	0	8	6	2	1.05569	1.19533
5140	LAMB3—ITGB4	0	0.626643	0.309071	3.95059	0	0	14	5	9	2.0275	8.00982
5141	LAMB3—SV2A	0	0.841	0.6645	0.944841	1.16031e-52	3.1191e-45	2	2	0	1.26561	1.1958
5142	LAMB3—SV2A	1	0.808643	0.555571	2.01833	0	0	14	6	8	1.45552	2.93771
5143	LAMB3—SV2B	0	0.5895	0.675	0.284761	3.78937e-20	7.70442e-13	2	0	2	0.873333	0.248691
5144	LAMB3—SV2B	1	0.784667	0.602	0.795348	1.0376e-160	1.56839e-149	3	0	3	1.30343	1.03668
5145	LAMB3—SV2C	1	0.971667	0.715	1.31578	0	0	3	0	3	1.35897	1.78811
5146	LAMC1—CD44	0	0.820333	0.6374	2.7819	0	0	15	6	9	1.287	3.5803
5147	LAMC1—CD44	1	0.800333	0.571667	0.536554	2.53795e-60	3.00281e-49	3	2	1	1.4	0.751175
5148	LAMC1—DAG1	0	0.971923	0.891769	1.46795	0	0	13	5	8	1.08988	1.59989
5149	LAMC1—DAG1	1	0.977556	0.824111	0.842602	0	0	9	5	4	1.18619	0.999489
5150	LAMC1—ITGA1	0	0.764067	0.432533	9.96476	0	0	15	6	9	1.76649	17.6027
5151	LAMC1—ITGA2	0	0.782071	0.405143	9.89702	0	0	14	5	9	1.93036	19.1048
5152	LAMC1—ITGA2	1	0.9995	0.882	0.765466	8.91201e-215	2.68202e-207	2	2	0	1.13322	0.867441
5153	LAMC1—ITGA2-ITGB1	0	0.780857	0.402929	52.2621	0	0	14	5	9	1.93795	101.282
5154	LAMC1—ITGA3	0	0.772933	0.564933	6.30177	0	0	15	6	9	1.36819	8.62199
5155	LAMC1—ITGA3-ITGB1	0	0.772933	0.564533	40.1082	0	0	15	6	9	1.36915	54.9143
5156	LAMC1—ITGA6	0	0.7596	0.372133	11.8006	0	0	15	6	9	2.0412	24.0874
5157	LAMC1—ITGA6-ITGB1	0	0.759133	0.3712	55.956	0	0	15	6	9	2.04508	114.434
5158	LAMC1—ITGA6-ITGB4	0	0.571357	0.1745	72.5485	0	0	14	5	9	3.27425	237.542
5159	LAMC1—ITGA7	0	0.794214	0.521214	3.25829	0	0	14	6	8	1.52378	4.96491
5160	LAMC1—ITGA7	1	0.926667	0.583	0.806445	9.8549e-139	1.45626e-127	3	2	1	1.58948	1.28183
5161	LAMC1—ITGA7-ITGB1	0	0.804786	0.564357	20.9889	0	0	14	5	9	1.42602	29.9306
5162	LAMC1—ITGA9-ITGB1	0	0.702933	0.315733	19.1861	0	0	15	6	9	2.22635	42.7149
5163	LAMC1—ITGAV	0	0.950733	0.781067	5.36418	0	0	15	6	9	1.21722	6.52941
5164	LAMC1—ITGAV	1	0.8806	0.6226	0.47049	1.2722e-221	4.9189e-203	5	4	1	1.41439	0.665457
5165	LAMC1—ITGAV-ITGB8	0	0.573667	0.351333	6.41933	0	0	12	5	7	1.63283	10.4817
5166	LAMC1—ITGAV-ITGB8	1	0.630667	0.278333	1.09712	6.21379e-185	9.56931e-174	3	2	1	2.26587	2.48592
5167	LAMC1—ITGB1	0	0.986733	0.950733	4.00888	0	0	15	6	9	1.03787	4.16068
5168	LAMC1—ITGB1	1	0.9774	0.8578	0.639325	0	9.81205e-303	5	4	1	1.13943	0.728463
5169	LAMC1—ITGB4	0	0.624929	0.306714	8.55219	0	0	14	5	9	2.03749	17.425
5170	LAMC1—SV2A	0	0.774571	0.749143	0.806624	3.96898e-184	2.8464e-158	7	4	3	1.03394	0.834003
5171	LAMC1—SV2A	1	0.791364	0.507636	1.61862	0	0	11	5	6	1.55892	2.5233
5172	LAMC1—SV2A	3	0.973	0.886	0.69	1.54533e-39	3.94116e-32	2	1	1	1.09819	0.757753
5173	LAMC1—SV2B	0	0.601667	0.654667	0.575729	2.31295e-60	2.73734e-49	3	0	3	0.919043	0.529119
5174	LAMC1—SV2C	1	0.9615	0.575	1.65944	1.29584e-269	3.9279e-262	2	0	2	1.67217	2.77487
5175	LAMC2—CD151	0	0.35275	0.082375	3.14188	5.66916e-272	2.47751e-242	8	3	5	4.28225	13.4543
5176	LAMC2—CD44	0	0.411556	0.177	3.20515	0	0	9	3	6	2.32517	7.45253
5177	LAMC2—COL17A1	3	0.295	0.0875	2.03837	1.02586e-29	2.43156e-22	2	0	2	3.37143	6.87221
5178	LAMC2—DAG1	0	0.352125	0.082375	2.70648	4.73664e-267	2.04052e-237	8	3	5	4.27466	11.5693
5179	LAMC2—ITGA2	0	0.3624	0.0649	4.06069	0	0	10	3	7	5.58398	22.6748
5180	LAMC2—ITGA2-ITGB1	0	0.3624	0.0649	12.8245	0	0	10	3	7	5.58398	71.6118
5181	LAMC2—ITGA3	0	0.463	0.194625	3.83982	0	0	8	2	6	2.37893	9.13467
5182	LAMC2—ITGA3-ITGB1	0	0.463	0.194625	16.2303	0	0	8	2	6	2.37893	38.6109
5183	LAMC2—ITGA6	0	0.394111	0.0928889	4.66104	0	0	9	3	6	4.24282	19.776
5184	LAMC2—ITGA6-ITGB1	0	0.394111	0.0927778	13.3905	0	0	9	3	6	4.2479	56.8815
5185	LAMC2—ITGA6-ITGB4	0	0.330667	0.0691111	10.7465	0	0	9	3	6	4.78457	51.4171
5186	LAMC2—ITGA7-ITGB1	0	0.396556	0.155444	6.00632	0	2.69428e-293	9	3	6	2.55111	15.3228
5187	LAMC2—ITGA9-ITGB1	0	0.31375	0.031	5.15011	0	0	8	3	5	10.121	52.1241
5188	LAMC2—ITGAV-ITGB8	0	0.253556	0.0375556	4.08816	2.3646e-270	4.60207e-237	9	3	6	6.75148	27.6011
5189	LAMC2—ITGB1	0	0.424667	0.185444	3.30681	0	0	9	3	6	2.28999	7.57258
5190	LAMC2—ITGB4	0	0.349778	0.141222	3.56597	5.94687e-308	1.30859e-274	9	3	6	2.47679	8.83216
5191	LAMC2—SV2A	0	0.251	0.067	2.1268	6.41007e-152	9.21629e-130	6	2	4	3.74627	7.96755
5192	LAMC2—SV2A	3	0.973	0.8605	0.685871	2.14707e-16	3.86107e-09	2	0	2	1.13074	0.77554
5193	LAMC3—CD44	0	0.623615	0.331154	3.04115	0	0	13	4	9	1.88316	5.72696
5194	LAMC3—CD44	1	0.574	0.5005	1.17072	2.01668e-99	5.82186e-92	2	1	1	1.14685	1.34265
5195	LAMC3—DAG1	0	0.642	0.331364	2.77054	0	0	11	4	7	1.93745	5.36779
5196	LAMC3—DAG1	1	0.9095	0.781	1.32874	4.87832e-280	4.03617e-265	4	1	3	1.16453	1.54736
5197	LAMC3—ITGA2	0	0.551929	0.181571	6.67102	0	0	14	5	9	3.03973	20.2781
5198	LAMC3—ITGA2-ITGB1	0	0.551929	0.1815	32.5918	0	0	14	5	9	3.04093	99.1092
5199	LAMC3—ITGA3	0	0.597	0.296214	4.70546	0	0	14	5	9	2.01543	9.48355
5200	LAMC3—ITGA3-ITGB1	0	0.597	0.296	24.5752	0	0	14	5	9	2.01689	49.5656
5201	LAMC3—ITGA6	0	0.585643	0.196571	7.55233	0	0	14	5	9	2.97929	22.5005
5202	LAMC3—ITGA6-ITGB1	0	0.5855	0.195929	34.7312	0	0	14	5	9	2.98833	103.788
5203	LAMC3—ITGA6-ITGB4	0	0.427571	0.0719286	45.2185	0	0	14	5	9	5.94439	268.797
5204	LAMC3—ITGA7-ITGB1	0	0.623231	0.270846	12.8873	0	0	13	4	9	2.30105	29.6542
5205	LAMC3—ITGA7-ITGB1	1	0.816	0.499	1.05965	4.29413e-160	1.2767e-152	2	1	1	1.63527	1.73282
5206	LAMC3—ITGA9-ITGB1	0	0.559	0.179571	12.048	0	0	14	5	9	3.11297	37.505
5207	LAMC3—ITGAV-ITGB8	0	0.387727	0.159091	4.65131	0	0	11	4	7	2.43714	11.3359
5208	LAMC3—ITGB1	0	0.702692	0.45	3.34303	0	0	13	4	9	1.56154	5.22026
5209	LAMC3—ITGB1	1	0.8205	0.61	1.51128	5.13964e-161	1.5285e-153	2	1	1	1.34508	2.03279
5210	LAMC3—ITGB4	0	0.462071	0.153786	6.1923	0	0	14	5	9	3.00464	18.6057
5211	LAMC3—SV2A	0	0.562143	0.277714	2.68101	0	2.61989e-307	7	3	4	2.02418	5.42684
5212	LAMC3—SV2A	1	0.7605	0.4135	1.43226	3.99105e-240	3.21448e-225	4	1	3	1.83918	2.63417
5213	LAMC3—SV2B	0	0.411	0.453333	1.65541	1.07294e-37	9.84768e-27	3	1	2	0.906618	1.50082
5214	LAMC3—SV2B	1	0.786	0.603	1.28145	2.51186e-186	3.87188e-175	3	0	3	1.30348	1.67035
5215	LAMC3—SV2C	0	0.4735	0.262	0.948417	6.99034e-38	1.76603e-30	2	0	2	1.80725	1.71403
5216	LCK—CD8A-CD8B	0	0.165333	0.0416667	3.04776	4.68055e-53	5.2357e-42	3	2	1	3.968	12.0935
5217	LCK—CD8A-CD8B	3	0.22975	0.0305	3.46259	2.47272e-122	1.65695e-107	4	2	2	7.53279	26.0829
5218	LCN1—LMBR1L	0	0.312714	0.0981429	2.65458	5.65312e-167	3.70528e-141	7	3	4	3.18632	8.45832
5219	LCN1—LMBR1L	1	0.7385	0.50925	1.86994	2.94053e-244	2.37595e-229	4	3	1	1.45017	2.71173
5220	LCN1—LMBR1L	3	0.538	0.214	3.04458	7.58045e-28	4.23216e-24	1	0	1	2.51402	7.65413
5221	LCN2—LRP2	3	0.386333	0.335333	2.97521	7.22892e-40	6.89356e-29	3	1	2	1.15209	3.42771
5222	LCN2—SLC22A17	0	0.4672	0.1972	1.77816	1.29882e-162	4.43324e-144	5	2	3	2.36917	4.21275
5223	LCN2—SLC22A17	1	0.835	0.35525	2.43028	4.09684e-300	3.42641e-285	4	3	1	2.35046	5.71227
5224	LCN2—SLC22A17	3	0.698	0.3335	2.60744	1.51791e-57	4.13431e-50	2	0	2	2.09295	5.45725
5225	LEAP2—GHRL	0	0.0856667	0.011	2.93621	2.51701e-34	2.15336e-23	3	1	2	7.78788	22.8669
5226	LEAP2—GHRL	3	0.350667	0.127167	3.92372	9.50569e-133	1.22377e-110	6	3	3	2.75754	10.8198
5227	LEP—LEPR	0	0.398	0.025	6.89587	1.03437e-62	5.77492e-59	1	1	0	15.92	109.782
5228	LEP—LEPR	1	0.213	0.1105	0.680891	3.1583e-14	5.08096e-07	2	1	1	1.9276	1.31249
5229	LEP—LEPR	3	0.455667	0.139667	2.52226	1.71177e-58	1.99969e-47	3	1	2	3.26253	8.22893
5230	LEP—LRP2	3	0.378667	0.334667	3.04531	6.54744e-38	6.03344e-27	3	1	2	1.13147	3.44569
5231	LGALS1—CD69	0	0.465333	0.198333	4.88585	0	0	6	2	4	2.34622	11.4633
5232	LGALS3BP—ITGB1	0	0.996462	0.970077	1.92836	0	0	13	4	9	1.0272	1.98081
5233	LGALS3BP—ITGB1	1	1	0.947833	1.31792	0	0	6	5	1	1.05504	1.39046
5234	LGALS3BP—VANGL1	0	0.912091	0.817545	0.937847	0	0	11	4	7	1.11565	1.04631
5235	LGALS3BP—VANGL1	1	0.948111	0.822444	1.46444	0	0	9	5	4	1.1528	1.6882
5236	LGALS3—MERTK	0	0.815917	0.653083	1.71111	0	0	12	4	8	1.24933	2.13774
5237	LGALS3—MERTK	1	0.798667	0.501	1.00668	2.218e-120	3.19534e-109	3	3	0	1.59415	1.60479
5238	LIF—IL6ST	0	0.774429	0.516	2.27297	3.48407e-288	3.41581e-262	7	3	4	1.50083	3.41134
5239	LIF—IL6ST	1	0.7216	0.5654	1.18591	1.05798e-76	2.09674e-58	5	3	2	1.27626	1.51353
5240	LIF—IL6ST	3	0.73475	0.5695	1.99289	1.10396e-68	5.45734e-54	4	2	2	1.29017	2.57116
5241	LIF—IL6ST-LIFR	0	0.75075	0.45475	1.61045	1.29582e-134	8.98853e-120	4	2	2	1.65091	2.65871
5242	LIF—IL6ST-LIFR	1	0.7128	0.4742	1.69589	1.17728e-138	3.70318e-120	5	3	2	1.50316	2.5492
5243	LIF—IL6ST-LIFR	3	0.783	0.5825	1.64899	8.52935e-42	2.20064e-34	2	1	1	1.34421	2.21658
5244	LIF—LIFR	0	0.75425	0.46525	1.15476	2.96845e-106	1.87756e-91	4	2	2	1.62117	1.87207
5245	LIF—LIFR	1	0.7164	0.4834	1.61344	2.14311e-161	7.28908e-143	5	3	2	1.482	2.39112
5246	LIF—LIFR	3	0.832333	0.692333	1.45377	1.74047e-58	2.03311e-47	3	1	2	1.20221	1.74774
5247	LILRB1—HLA-G	3	0.443667	0.335667	3.47439	3.28512e-84	4.35302e-73	3	1	2	1.32175	4.59227
5248	LIN7C—ABCA1	0	0.672714	0.492286	1.28278	1.22343e-231	1.0486e-205	7	3	4	1.36651	1.75294
5249	LIN7C—ABCA1	1	0.853909	0.653727	1.21368	0	0	11	4	7	1.30622	1.58532
5250	LIN7C—KCNJ4	1	0.804308	0.593769	2.38329	0	0	13	6	7	1.35458	3.22836
5251	LINGO1—OMG	3	0.283833	0.0336667	4.18084	9.92885e-262	1.9577e-239	6	3	3	8.43069	35.2474
5252	LINGO1—RTN4	0	0.9958	0.977	0.821758	3.82993e-204	1.43808e-185	5	3	2	1.01924	0.837571
5253	LINGO1—RTN4	1	1	0.987	1.72386	0	0	13	5	8	1.01317	1.74657
5254	LINGO1—RTN4	3	1	0.997	0.625257	4.19567e-40	1.0733e-32	2	1	1	1.00301	0.627138
5255	LIPA—RORA	0	0.912923	0.780154	2.3955	0	0	13	4	9	1.17018	2.80318
5256	LIPA—RORA	1	0.807833	0.522833	1.27138	0	0	6	4	2	1.54511	1.96442
5257	LIPA—RORC	0	0.215	0.0785	2.66021	3.54908e-40	1.02865e-25	4	2	2	2.73885	7.28592
5258	LIPA—RORC	3	0.286667	0.034	3.59964	2.56586e-254	4.9958e-232	6	3	3	8.43137	30.3499
5259	LIPC—LRP1	0	0.767	0.551	4.93782	1.07792e-281	2.19145e-259	6	1	5	1.39201	6.87352
5260	LIPC—LRP1	1	0.896	0.6384	1.89618	0	0	5	2	3	1.40351	2.6613
5261	LIPH—LPAR1	1	0.68	0.387	2.40988	2.04002e-286	3.28154e-275	3	2	1	1.75711	4.23442
5262	LIPH—LPAR2	1	0.68	0.394667	2.66137	3.10147e-299	5.00589e-288	3	2	1	1.72297	4.58546
5263	LIPH—LPAR4	1	0.570667	0.348	2.32651	1.83152e-247	2.90967e-236	3	2	1	1.63985	3.81512
5264	LPA—ITGAM	0	0.200667	0.048	2.7066	5.69094e-81	4.11034e-59	6	3	3	4.18056	11.3151
5265	LPA—ITGAM	3	0.458	0.094	2.82149	3.04678e-22	1.70102e-18	1	0	1	4.87234	13.7473
5266	LPA—ITGB2	0	0.2685	0.354	2.62053	3.72983e-39	9.4924e-32	2	1	1	0.758475	1.98761
5267	LPA—ITGB2	3	0.5266	0.214	2.47615	8.9025e-106	2.35139e-87	5	3	2	2.46075	6.09317
5268	LPA—LRP2	3	0.0795	0.002	3.8775	1.19163e-37	3.00632e-30	2	1	1	39.75	154.131
5269	LPL—CD44	0	0.719786	0.470786	3.05687	0	0	14	5	9	1.5289	4.67367
5270	LPL—GPIHBP1	0	0.412077	0.0301538	15.2848	0	0	13	5	8	13.6658	208.879
5271	LPL—LRP1	0	0.795214	0.573571	2.92043	0	0	14	5	9	1.38643	4.04897
5272	LPL—LRP1	1	0.868667	0.804	1.02322	7.26251e-261	1.15922e-249	3	2	1	1.08043	1.10552
5273	LPL—SDC1	0	0.4732	0.1314	4.38347	0	0	10	3	7	3.60122	15.7858
5274	LPL—VLDLR	0	0.587545	0.374727	2.35955	0	0	11	5	6	1.56793	3.6996
5275	LPL—VLDLR	1	0.542	0.329	0.734918	1.06604e-33	2.61777e-26	2	1	1	1.64742	1.21072
5276	LPL—VLDLR	3	0.5735	0.238	1.3695	4.89281e-41	1.25767e-33	2	2	0	2.40966	3.30004
5277	LRFN4—PTPRD	0	0.5925	0.2308	3.66608	0	0	10	4	6	2.56716	9.41141
5278	LRFN4—PTPRF	0	0.99	0.96025	0.660977	4.68307e-163	3.4481e-148	4	2	2	1.03098	0.681455
5279	LRFN4—PTPRF	1	1	0.9555	2.06234	0	0	14	6	8	1.04657	2.15839
5280	LRFN4—PTPRS	0	0.997333	0.988333	0.725642	4.87579e-154	7.32462e-143	3	1	2	1.00911	0.73225
5281	LRFN4—PTPRS	1	1	0.9865	2.27499	0	0	14	6	8	1.01368	2.30612
5282	LRFN5—PTPRD	0	0.602143	0.239714	2.70303	0	0	7	1	6	2.51192	6.78979
5283	LRFN5—PTPRF	0	0.686	0.558	0.989147	1.6323e-56	1.87892e-45	3	2	1	1.22939	1.21605
5284	LRFN5—PTPRF	1	0.834273	0.707818	2.42748	0	0	11	5	6	1.17865	2.86116
5285	LRFN5—PTPRS	0	0.77025	0.6855	0.811982	1.31285e-63	6.12926e-49	4	2	2	1.12363	0.912369
5286	LRFN5—PTPRS	1	0.834273	0.714455	2.57675	0	0	11	5	6	1.16771	3.00888
5287	LRIG1—EGFR	0	0.668857	0.238643	4.13628	0	0	14	5	9	2.80275	11.593
5288	LRP1B—PLAUR	1	0.412	0.363333	0.983717	4.65302e-67	5.7331e-56	3	0	3	1.13394	1.11548
5289	LRP2—CUBN	3	0.444667	0.341	2.43528	1.0687e-46	1.1206e-35	3	1	2	1.30401	3.17562
5290	LRP2—LRPAP1	3	0.2565	0.0365	2.83502	1.16597e-57	3.17664e-50	2	1	1	7.0274	19.9228
5291	LRP2—PTCH1-SMO	3	0.1775	0.022	3.03762	7.2392e-43	1.8772e-35	2	1	1	8.06818	24.5081
5292	LRP2—PTCH2-SMO	3	0.212	0.0305	2.96144	2.04418e-47	5.40078e-40	2	1	1	6.95082	20.5845
5293	LRP4—AGRN	0	0.829667	0.688167	1.40535	0	0	12	4	8	1.20562	1.69432
5294	LRP4—AGRN	1	0.875444	0.651444	1.37886	0	0	9	5	4	1.34385	1.85298
5295	LRP4—AGRN	3	0.888	0.67	1.12681	3.71826e-26	2.0759e-22	1	1	0	1.32537	1.49345
5296	LRPAP1—LDLR	0	0.557667	0.407333	0.896591	1.99736e-56	2.29757e-45	3	2	1	1.36907	1.22749
5297	LRPAP1—LDLR	1	0.939143	0.702071	1.52057	0	0	14	6	8	1.33767	2.03403
5298	LRPAP1—LRP1	0	0.9995	0.9916	1.49487	0	0	10	5	5	1.00797	1.50678
5299	LRPAP1—LRP1	1	1	0.992333	1.03057	0	0	9	5	4	1.00773	1.03853
5300	LRPAP1—LRP2	3	0.0795	0.0035	2.32484	1.4327e-32	3.48646e-25	2	1	1	22.7143	52.8071
5301	LRPAP1—LRP8	0	0.745333	0.663667	0.695286	1.78175e-69	2.22301e-58	3	1	2	1.12305	0.780844
5302	LRPAP1—LRP8	1	0.865071	0.6455	1.51725	0	0	14	6	8	1.34016	2.03336
5303	LRPAP1—SORL1	0	0.451333	0.308167	2.26234	1.9448e-131	2.48187e-109	6	3	3	1.46458	3.31337
5304	LRPAP1—SORL1	1	0.926	0.4235	1.62635	7.47169e-177	2.23152e-169	2	2	0	2.18654	3.55608
5305	LRPAP1—SORL1	3	0.4705	0.165	2.01173	3.36527e-83	1.88123e-68	4	3	1	2.85152	5.73647
5306	LRPAP1—SORT1	0	0.917	0.810182	1.00352	0	0	11	5	6	1.13184	1.13583
5307	LRPAP1—SORT1	1	0.971455	0.804909	0.936038	0	0	11	5	6	1.20691	1.12972
5308	LRPAP1—VLDLR	0	0.618667	0.348333	0.914759	2.90369e-78	3.76595e-67	3	3	0	1.77608	1.62468
5309	LRPAP1—VLDLR	1	0.845273	0.646091	1.45066	0	0	11	4	7	1.30829	1.89789
5310	LRPAP1—VLDLR	3	0.8315	0.597	1.44731	2.0258e-46	5.33212e-39	2	1	1	1.3928	2.01581
5311	LRRC4B—PTPRD	0	0.5302	0.2004	3.22899	0	0	10	4	6	2.64571	8.54297
5312	LRRC4B—PTPRF	0	0.8765	0.7935	0.928733	5.02757e-61	1.38037e-53	2	1	1	1.1046	1.02588
5313	LRRC4B—PTPRF	1	0.999357	0.913143	1.9663	0	0	14	6	8	1.09441	2.15195
5314	LRRC4B—PTPRS	0	0.885	0.8395	0.915135	2.85413e-47	7.53662e-40	2	1	1	1.0542	0.964734
5315	LRRC4B—PTPRS	1	0.999357	0.936786	2.16041	0	0	14	6	8	1.06679	2.30472
5316	LRRC4C—NTNG1	1	0.844	0.606	2.21756	0	0	14	6	8	1.39274	3.08849
5317	LRRC4C—PTPRF	1	0.922	0.756357	1.87212	0	0	14	6	8	1.219	2.28211
5318	LRRC4—NTNG2	0	0.537375	0.239375	4.10432	0	0	8	2	6	2.24491	9.21381
5319	LRRTM4—PTPRS	1	0.62975	0.495	2.73833	0	0	4	1	3	1.27222	3.48377
5320	LRRTM4—PTPRS	3	0.564	0.4565	1.59459	9.8895e-19	1.93357e-11	2	1	1	1.23549	1.97009
5321	LTA4H—GPR17	3	0.330769	0.0325385	4.84989	0	0	13	6	7	10.1655	49.3014
5322	LTA4H—LTB4R	0	0.5915	0.4885	1.61216	9.85774e-74	2.7684e-66	2	1	1	1.21085	1.95208
5323	LTA4H—LTB4R	1	0.933692	0.737231	1.90471	0	0	13	5	8	1.26649	2.41229
5324	LTA4H—LTB4R	3	1	0.988	0.638949	8.74937e-08	0.000488477	1	0	1	1.01215	0.64671
5325	LTA4H—LTB4R2	0	0.378	0.232	1.01165	3.08786e-22	6.57912e-15	2	1	1	1.62931	1.64829
5326	LTA4H—LTB4R2	1	0.7761	0.5264	1.76834	0	0	10	5	5	1.47435	2.60716
5327	LTA4H—LTB4R2	3	0.666667	0.327333	1.80787	2.19708e-225	3.49436e-192	9	3	6	2.03666	3.68201
5328	LTA—CACHD1	3	0.4735	0.211375	2.37386	9.43911e-140	1.94942e-110	8	3	5	2.24009	5.31767
5329	LTA—EDNRA	0	0.281667	0.0536667	3.06257	1.11395e-126	1.37482e-104	6	3	3	5.24845	16.0738
5330	LTA—EDNRA	3	0.47425	0.23125	2.09513	6.58149e-70	3.29433e-55	4	0	4	2.05081	4.29671
5331	LTA—LTBR	0	0.437	0.308333	2.11975	2.35156e-47	2.48448e-36	3	1	2	1.4173	3.00432
5332	LTA—LTBR	3	0.5165	0.2225	2.08889	4.1156e-148	9.28787e-119	8	3	5	2.32135	4.84905
5333	LTA—TNFRSF14	0	0.347167	0.183	2.08805	5.11527e-124	6.18899e-102	6	2	4	1.89709	3.9612
5334	LTA—TNFRSF14	3	0.410167	0.148833	2.55988	5.41844e-87	4.34712e-65	6	3	3	2.75588	7.05471
5335	LTA—TNFRSF1A	0	0.3284	0.2156	2.20891	1.54126e-63	2.4412e-45	5	2	3	1.52319	3.3646
5336	LTA—TNFRSF1A	3	0.4615	0.211625	2.17494	4.12796e-120	6.57497e-91	8	3	5	2.18074	4.74299
5337	LTA—TNFRSF1B	0	0.301	0.076	2.95183	1.99097e-138	1.0672e-112	7	2	5	3.96053	11.6908
5338	LTA—TNFRSF1B	3	0.391143	0.148	2.9548	7.74689e-128	3.76294e-102	7	3	4	2.64286	7.80913
5339	LTBP1—ITGB5	0	0.734667	0.517867	3.95792	0	0	15	6	9	1.41864	5.61487
5340	LTBP1—ITGB5	1	0.677	0.431	0.926158	1.88182e-65	5.21298e-58	2	1	1	1.57077	1.45478
5341	LTBP1—TGFB1	0	0.911133	0.733333	3.38168	0	0	15	6	9	1.24245	4.20158
5342	LTBP1—TGFB1	1	0.8314	0.534	1.02708	1.31596e-275	5.43939e-257	5	4	1	1.55693	1.59909
5343	LTBP1—TGFB2	0	0.3826	0.3522	2.8452	6.84695e-93	1.63e-74	5	1	4	1.08631	3.09079
5344	LTBP1—TGFB2	1	0.392	0.139	1.64997	8.55752e-61	2.34838e-53	2	1	1	2.82014	4.65315
5345	LTBP1—TGFB3	0	0.772133	0.520533	4.41776	0	0	15	6	9	1.48335	6.55309
5346	LTBP1—TGFB3	1	0.6315	0.2995	0.898874	7.57036e-158	5.52247e-143	4	3	1	2.10851	1.89529
5347	LTBP3—ITGB5	0	0.719769	0.516769	3.37133	0	0	13	5	8	1.39283	4.69567
5348	LTBP3—ITGB5	1	0.8585	0.7735	0.851005	7.29031e-190	5.58461e-175	4	2	2	1.10989	0.944522
5349	LTB—CD40	0	0.399182	0.195636	2.66577	0	0	11	4	7	2.04043	5.4393
5350	LTB—CD40	3	0.541	0.265	1.55591	6.28244e-25	1.40281e-17	2	1	1	2.04151	3.1764
5351	LTB—LTBR	0	0.458909	0.233273	4.5723	0	0	11	4	7	1.96726	8.99493
5352	LTB—LTBR	3	0.452667	0.197667	1.72662	2.24e-36	2.00362e-25	3	2	1	2.29005	3.95405
5353	LTB—TNFRSF1A	0	0.455273	0.218727	5.20785	0	0	11	4	7	2.08146	10.8399
5354	LTB—TNFRSF1A	3	0.442333	0.198667	1.78222	1.45223e-34	1.24926e-23	3	2	1	2.22651	3.96812
5355	LTC4S—CYSLTR1	0	0.97	0.947	0.524174	8.9988e-64	5.02403e-60	1	0	1	1.02429	0.536905
5356	LTC4S—CYSLTR1	1	0.725667	0.624333	1.64025	4.28123e-276	6.86638e-265	3	1	2	1.16231	1.90648
5357	LTC4S—CYSLTR2	3	0.3955	0.265	3.5171	2.91699e-89	1.69538e-74	4	1	3	1.49245	5.24911
5358	LTF—GP9	3	0.289667	0.124	4.17612	6.16441e-301	1.32888e-267	9	3	6	2.33602	9.7555
5359	LTF—GPR162	0	0.667417	0.4045	2.42227	0	0	12	4	8	1.64998	3.9967
5360	LTF—GPR162	3	0.718333	0.551333	1.35877	7.03119e-45	7.21098e-34	3	1	2	1.3029	1.77034
5361	LTF—LRP1	0	0.714929	0.450143	4.61416	0	0	14	5	9	1.58823	7.32833
5362	LTF—LRP1	3	0.588	0.33	1.49273	2.34814e-33	5.75069e-26	2	2	0	1.78182	2.65977
5363	LTF—LRP11	0	0.709571	0.415571	3.15874	0	0	14	5	9	1.70746	5.39341
5364	LTF—LRP11	1	0.57	0.3175	1.29621	1.44432e-57	3.93407e-50	2	2	0	1.79528	2.32705
5365	LTF—TFRC	0	0.641083	0.363833	2.47587	0	0	12	3	9	1.76202	4.36255
5366	LTF—TFRC	3	0.4975	0.291	1.44207	2.84641e-23	6.18435e-16	2	2	0	1.70962	2.46539
5367	LUM—ITGB1	0	0.944714	0.8175	8.19026	0	0	14	5	9	1.15561	9.46478
5368	LUM—ITGB1	1	0.849	0.7165	0.359987	1.11521e-22	2.39665e-15	2	1	1	1.18493	0.426558
5369	LY86—CD180	0	0.382875	0.0765	5.5928	0	0	8	3	5	5.0049	27.9914
5370	LYZ—ITGAL	0	0.326778	0.0632222	5.67276	0	0	9	4	5	5.16872	29.3209
5371	LYZ—ITGAL	3	0.419333	0.0806667	2.54133	4.88975e-79	6.36071e-68	3	2	1	5.19835	13.2107
5372	MADCAM1—CD44	0	0.3292	0.1128	1.67228	4.88728e-145	1.57539e-126	5	1	4	2.91844	4.88045
5373	MADCAM1—CD44	1	0.837	0.4875	1.81669	9.11207e-98	2.62703e-90	2	2	0	1.71692	3.11912
5374	MADCAM1—CD44	3	0.529	0.3334	2.7315	7.59073e-122	2.21046e-103	5	3	2	1.58668	4.33403
5375	MADCAM1—ITGA4	0	0.36875	0.15375	2.02514	2.48695e-281	1.1153e-251	8	2	6	2.39837	4.85705
5376	MADCAM1—ITGA4	1	0.401	0.17	1.90129	4.74385e-42	1.22545e-34	2	1	1	2.35882	4.48481
5377	MADCAM1—ITGA4	3	0.526	0.234	1.39872	7.42551e-47	7.80046e-36	3	1	2	2.24786	3.14413
5378	MADCAM1—ITGB7	0	0.292	0.13825	1.1366	3.89886e-48	1.40814e-33	4	1	3	2.11212	2.40063
5379	MADCAM1—ITGB7	3	0.542625	0.21725	2.97083	8.42795e-203	2.82057e-173	8	4	4	2.4977	7.42024
5380	MAPK1—FGFR2	0	0.782833	0.605	1.65226	1.07539e-196	1.83675e-174	6	2	4	1.29394	2.13793
5381	MAPK1—FGFR2	1	0.8125	0.600667	1.60583	0	0	6	2	4	1.35266	2.17215
5382	MATN1—ITGA1	0	0.124	0.042	1.84194	9.74725e-10	5.44189e-06	1	1	0	2.95238	5.4381
5383	MATN1—ITGB1	0	0.163	0.067	1.42216	8.51533e-09	4.75411e-05	1	1	0	2.43284	3.45988
5384	MATN1—ITGB1	3	0.363143	0.0885714	3.44784	3.6825e-188	2.69083e-162	7	3	4	4.1	14.1361
5385	MATN1—PTPRD	0	0.1135	0.0275	2.13077	6.53814e-20	1.32127e-12	2	0	2	4.12727	8.79427
5386	MDK—ALK	0	0.66	0.481	0.898342	2.93333e-67	3.61812e-56	3	1	2	1.37214	1.23265
5387	MDK—ALK	1	0.767455	0.619	1.70941	0	0	11	4	7	1.23983	2.11938
5388	MDK—GPC2	1	0.906786	0.75	1.72768	0	0	14	6	8	1.20905	2.08885
5389	MDK—ITGA4	0	0.7866	0.4778	2.13472	0	0	15	6	9	1.6463	3.51438
5390	MDK—ITGA4	1	0.5876	0.383	1.33843	2.11369e-135	6.56024e-117	5	3	2	1.5342	2.05342
5391	MDK—ITGA6	0	0.7548	0.3702	6.49862	0	0	15	6	9	2.0389	13.25
5392	MDK—ITGA6	1	0.645	0.398	0.651074	9.44248e-29	2.21537e-21	2	1	1	1.6206	1.05513
5393	MDK—ITGB1	0	0.981615	0.939154	1.15677	0	0	13	4	9	1.04521	1.20907
5394	MDK—ITGB1	1	0.989222	0.928222	1.0947	0	0	9	5	4	1.06572	1.16664
5395	MDK—LRP1	0	0.973889	0.916222	2.44046	0	0	9	4	5	1.06294	2.59406
5396	MDK—LRP1	1	0.989222	0.947778	1.33266	0	0	9	4	5	1.04373	1.39093
5397	MDK—PTPRB	0	0.665067	0.2364	5.83065	0	0	15	6	9	2.81331	16.4034
5398	MDK—PTPRZ1	0	0.516667	0.184333	5.2112	3.22175e-160	4.86774e-149	3	0	3	2.80289	14.6064
5399	MDK—SDC1	0	0.529636	0.183364	4.44478	0	0	11	4	7	2.88845	12.8385
5400	MDK—SDC1	1	1	0.994	1.64127	5.67931e-195	3.17076e-191	1	1	0	1.00604	1.65118
5401	MDK—SDC3	0	0.965364	0.871364	1.06744	0	0	11	5	6	1.10788	1.18259
5402	MDK—SDC3	1	0.9839	0.8775	1.27699	0	0	10	5	5	1.12125	1.43183
5403	MDK—SDC4	0	0.918333	0.715	1.16404	2.74285e-162	4.15174e-151	3	1	2	1.28438	1.49507
5404	MDK—SDC4	1	0.942083	0.788583	1.52434	0	0	12	5	7	1.19465	1.82105
5405	MDK—TSPAN1	0	0.3035	0.14225	2.58007	1.64017e-74	8.57043e-60	4	1	3	2.13357	5.50476
5406	MDK—TSPAN1	3	0.4573	0.0821	3.81541	0	0	10	5	5	5.57004	21.252
5407	MELTF—TFRC	0	0.648333	0.3905	2.11128	2.16992e-256	4.24012e-234	6	1	5	1.66026	3.50529
5408	MELTF—TFRC	1	0.795	0.619	1.35018	0	0	6	4	2	1.28433	1.73408
5409	MEPE—PHEX	0	0.365667	0.15	7.43716	2.31238e-96	3.17423e-85	3	0	3	2.43778	18.1302
5410	MEPE—PHEX	3	0.141	0.0405	2.60948	1.70807e-20	3.50264e-13	2	1	1	3.48148	9.08484
5411	MFAP2—NOTCH1	0	0.767571	0.588357	3.27722	0	0	14	6	8	1.3046	4.27547
5412	MFAP2—NOTCH1	1	0.7795	0.604	1.12038	1.91343e-220	1.51533e-205	4	3	1	1.29056	1.44592
5413	MFAP5—NOTCH1	0	0.618692	0.347538	4.55375	0	0	13	4	9	1.78021	8.10665
5414	MFAP5—NOTCH1	1	0.7285	0.462	0.817279	6.64305e-65	1.83834e-57	2	1	1	1.57684	1.28872
5415	MFGE8—ITGAV	0	0.952133	0.788867	5.37698	0	0	15	6	9	1.20696	6.48981
5416	MFGE8—ITGAV	1	0.8926	0.6418	0.685455	1.39694e-292	5.86641e-274	5	4	1	1.39078	0.953315
5417	MFGE8—ITGB3	0	0.662333	0.267333	6.4868	0	0	15	6	9	2.47756	16.0714
5418	MFGE8—PDGFRB	0	0.941	0.734467	6.61291	0	0	15	6	9	1.2812	8.47247
5419	MFGE8—PDGFRB	1	0.9695	0.705	0.616064	5.85209e-143	1.72994e-135	2	1	1	1.37518	0.847198
5420	MFNG—NOTCH1	0	0.860667	0.553133	4.96272	0	0	15	6	9	1.55598	7.72191
5421	MFNG—NOTCH1	1	0.8405	0.6955	0.259341	6.50466e-21	1.34715e-13	2	1	1	1.20848	0.313409
5422	MFNG—NOTCH2	0	0.888933	0.639267	4.23609	0	0	15	6	9	1.39055	5.8905
5423	MFNG—NOTCH2	1	0.747	0.502333	0.837952	2.61598e-67	3.22754e-56	3	2	1	1.48706	1.24609
5424	MIA—CDH19	1	0.6	0.506	0.635566	8.4565e-17	1.54624e-09	2	1	1	1.18577	0.753636
5425	MICA—HCST-KLRK1	0	0.5194	0.1872	7.36106	0	0	5	2	3	2.77457	20.4238
5426	MICB—HCST-KLRK1	0	0.5064	0.1866	5.21506	0	0	5	2	3	2.71383	14.1528
5427	MIF—CD74	0	0.812467	0.617533	3.11405	0	0	15	6	9	1.31566	4.09704
5428	MIF—CD74	1	0.989	0.830333	0.798153	1.34889e-114	1.92444e-103	3	2	1	1.19109	0.95067
5429	MLN—MLNR	3	0.396	0.334667	2.56268	1.602e-50	1.7501e-39	3	1	2	1.18327	3.03233
5430	MMP12—PLAUR	0	0.622	0.434	2.19996	6.18692e-62	1.70198e-54	2	1	1	1.43318	3.15293
5431	MMP12—PLAUR	1	0.957	0.8485	0.225369	1.40436e-73	3.94306e-66	2	1	1	1.12787	0.254187
5432	MMP12—PLAUR	3	0.708	0.448	1.69779	5.97079e-86	7.9569e-75	3	1	2	1.58036	2.68311
5433	MMP13—LRP1	0	0.610571	0.485286	4.76376	0	0	7	2	5	1.25817	5.99362
5434	MMP1—CD44	0	0.544625	0.27025	3.90833	0	0	8	3	5	2.01526	7.87632
5435	MMP1—CD44	3	0.609	0.497	1.50592	1.77671e-13	2.71765e-06	2	1	1	1.22535	1.84529
5436	MMP1—ITGA2	0	0.502111	0.188667	5.17315	0	0	9	4	5	2.66137	13.7676
5437	MMP2—SDC2	0	0.824667	0.407867	6.07137	0	0	15	6	9	2.0219	12.2757
5438	MMP2—SDC2	1	0.625	0.362	0.637889	5.02834e-134	3.48268e-119	4	3	1	1.72652	1.10133
5439	MMP7—CD151	0	0.586429	0.401	1.84296	7.55777e-133	3.85411e-107	7	3	4	1.46242	2.69517
5440	MMP7—CD44	0	0.536714	0.290429	2.30932	1.56367e-234	1.35162e-208	7	3	4	1.84801	4.26764
5441	MMP7—CD44	3	0.994	0.964	0.542919	7.08524e-16	3.95569e-12	1	0	1	1.03112	0.559815
5442	MMP7—CDH6	0	0.3805	0.0838333	3.92546	7.16802e-263	1.416e-240	6	2	4	4.53877	17.8167
5443	MMP9—CD44	0	0.6551	0.417	3.51377	0	0	10	4	6	1.57098	5.52008
5444	MMP9—CD44	1	0.582	0.3	0.791212	1.39327e-24	3.09442e-17	2	2	0	1.94	1.53495
5445	MMP9—EPHB2	0	0.643778	0.453667	1.57946	0	0	9	3	6	1.41905	2.24134
5446	MMP9—EPHB2	1	0.438	0.2192	1.5713	5.41424e-94	1.30196e-75	5	4	1	1.99818	3.13973
5447	MMP9—ITGAM	0	0.3865	0.09025	3.6307	0	0	12	5	7	4.28255	15.5487
5448	MMP9—ITGAM	1	0.301	0.181	0.494721	2.56928e-09	1.43443e-05	1	1	0	1.66298	0.822713
5449	MMP9—ITGB2	0	0.615	0.422182	2.74341	0	0	11	4	7	1.45672	3.99637
5450	MMP9—LRP1	0	0.800667	0.611111	3.79853	0	0	9	3	6	1.31018	4.97676
5451	MST1—MST1R	1	0.686846	0.394	2.17734	0	0	13	5	8	1.74326	3.79568
5452	MST1—MST1R	3	0.6525	0.4295	1.10136	1.59689e-18	3.10235e-11	2	0	2	1.51921	1.6732
5453	MSTN—ACVR1B-ACVR2A	0	0.874	0.7485	1.30121	3.066e-49	8.15294e-42	2	0	2	1.16767	1.51938
5454	MSTN—ACVR1B-ACVR2A	1	0.871769	0.676846	3.26651	0	0	13	5	8	1.28799	4.20723
5455	MSTN—ACVR1B-ACVR2B	0	0.88	0.7425	1.54223	4.05775e-50	1.08219e-42	2	0	2	1.18519	1.82783
5456	MSTN—ACVR1B-ACVR2B	1	0.878077	0.684077	3.7178	0	0	13	5	8	1.28359	4.77214
5457	MSTN—ACVR2A-TGFBR1	0	0.812667	0.619667	1.64795	1.19406e-200	2.06289e-178	6	2	4	1.31146	2.16121
5458	MSTN—ACVR2A-TGFBR1	1	0.7456	0.4731	2.4339	0	0	10	4	6	1.57599	3.83579
5459	MSTN—ACVR2B	0	0.9115	0.7835	1.0961	5.12842e-48	1.3579e-40	2	0	2	1.16337	1.27517
5460	MSTN—ACVR2B	1	0.878077	0.700308	2.7586	0	0	13	5	8	1.25384	3.45885
5461	MSTN—ACVR2B-TGFBR1	0	0.4935	0.2125	2.10835	3.23223e-155	2.34628e-140	4	2	2	2.32235	4.89634
5462	MSTN—ACVR2B-TGFBR1	1	0.773364	0.523364	2.57407	0	0	11	4	7	1.47768	3.80364
5463	MTMR4—SMAD3	0	0.801	0.692333	1.09631	3.71825e-187	5.73456e-176	3	1	2	1.15696	1.26839
5464	MTMR4—SMAD3	1	0.912786	0.828214	1.49408	0	0	14	6	8	1.10211	1.64665
5465	MTNR1A—GNAI2	0	0.9615	0.935	0.424469	4.34951e-22	9.23963e-15	2	1	1	1.02834	0.4365
5466	MTNR1A—GNAI2	1	0.896429	0.733286	2.35229	0	0	7	3	4	1.22248	2.87563
5467	MTNR1A—GNAI2	3	0.715	0.3585	1.90492	1.58664e-43	4.12655e-36	2	0	2	1.99442	3.79921
5468	MTNR1B—GNAI2	3	0.1575	0.045	2.48108	9.82752e-25	2.18784e-17	2	1	1	3.5	8.68378
5469	MUC7—SELL	3	0.235125	0.0275	4.38964	3.64507e-281	1.63395e-251	8	3	5	8.55	37.5314
5470	MYOC—FZD1	0	0.34375	0.17575	1.65419	1.7628e-56	7.45284e-42	4	1	3	1.9559	3.23544
5471	MYOC—FZD1	3	0.383143	0.197429	3.53653	1.26256e-132	6.42509e-107	7	3	4	1.94067	6.86322
5472	MYOC—FZD3	0	0.331333	0.213	0.910431	9.965e-20	4.37287e-09	3	1	2	1.55556	1.41623
5473	MYOC—FZD3	3	0.51	0.27675	3.2814	2.71325e-99	1.66374e-84	4	1	3	1.84282	6.04703
5474	MYOC—FZD4	0	0.2874	0.1422	2.02534	4.2376e-67	7.19917e-49	5	2	3	2.0211	4.0934
5475	MYOC—FZD4	3	0.345	0.0525	3.8126	4.07635e-74	1.14542e-66	2	0	2	6.57143	25.0542
5476	MYOC—FZD7	0	0.266833	0.123	1.86548	7.56698e-70	4.27124e-48	6	4	2	2.16938	4.04692
5477	MYOC—FZD7	3	0.2316	0.0396	4.10401	8.89986e-111	2.43084e-92	5	2	3	5.84848	24.0023
5478	NAMPT—INSR	0	0.9213	0.8324	1.00809	2.57351e-276	2.23944e-239	10	2	8	1.1068	1.11575
5479	NAMPT—INSR	1	0.9455	0.75575	0.864775	0	0	8	5	3	1.25108	1.0819
5480	NAT10—CCR10	0	0.678333	0.4095	1.09741	4.58184e-216	8.24306e-194	6	1	5	1.65649	1.81786
5481	NAT10—CCR10	1	0.791125	0.563875	1.61966	0	0	8	5	3	1.40301	2.2724
5482	NAT10—CCR10	3	0.796333	0.494	1.05329	2.59745e-162	2.55919e-129	9	3	6	1.61201	1.69792
5483	NBL1—BMP2	0	0.622	0.445	1.65067	1.40515e-223	1.17485e-197	7	2	5	1.39775	2.30722
5484	NBL1—BMP2	1	0.641	0.4245	2.15053	1.43059e-189	1.09547e-174	4	3	1	1.51001	3.24732
5485	NBL1—BMP2	3	0.507	0.505	0.201356	1.35683e-17	2.55602e-10	2	1	1	1.00396	0.202154
5486	NBL1—BMP4	0	0.576231	0.160846	15.5092	0	0	13	4	9	3.5825	55.5616
5487	NBL1—BMP5	0	0.478929	0.1485	7.83369	0	0	14	5	9	3.22511	25.2645
5488	NBL1—BMP8A	0	0.506308	0.154538	4.42089	0	0	13	5	8	3.27626	14.484
5489	NBL1—BMP8B	0	0.480889	0.203	5.17094	0	0	9	3	6	2.36891	12.2495
5490	NBL1—GDF5	0	0.4955	0.1345	3.63606	0	0	4	1	3	3.68401	13.3953
5491	NBL1—GDF5	1	0.592	0.2175	1.23981	1.81859e-55	4.92713e-48	2	2	0	2.72184	3.37456
5492	NBL1—GDF5	3	0.251333	0.0246667	3.79095	9.79273e-81	1.28196e-69	3	1	2	10.1892	38.6267
5493	NBL1—GDF6	0	0.679667	0.598667	2.09319	2.49385e-133	3.66041e-122	3	1	2	1.1353	2.3764
5494	NBL1—GDF6	1	0.657875	0.306	1.10485	0	0	8	3	5	2.14992	2.37534
5495	NBL1—GDF7	0	0.2515	0.06025	4.25661	1.00708e-128	6.87662e-114	4	0	4	4.17427	17.7682
5496	NBL1—GDF7	3	0.192	0.0186	3.84686	1.58827e-149	5.20189e-131	5	2	3	10.3226	39.7095
5497	NCAM1—CACNA1C	0	0.5925	0.3432	1.91309	0	1.14238e-301	10	4	6	1.7264	3.30276
5498	NCAM1—CACNA1C	1	0.741167	0.508833	2.02737	0	0	6	3	3	1.4566	2.95307
5499	NCAM1—CACNA1C	3	0.7485	0.4585	1.40083	5.51235e-32	1.33477e-24	2	1	1	1.6325	2.28686
5500	NCAM1—FGFR1	0	0.608	0.329778	2.10293	1.28787e-289	2.68005e-256	9	4	5	1.84367	3.8771
5501	NCAM1—FGFR1	1	0.855	0.643833	1.89244	0	0	6	2	4	1.32798	2.51313
5502	NCAM1—FGFR1	3	0.8335	0.467	1.64945	4.16298e-54	1.12372e-46	2	1	1	1.7848	2.94393
5503	NCAM1—FGFR2	0	0.486429	0.269714	2.2843	3.64639e-200	2.80422e-174	7	3	4	1.8035	4.11972
5504	NCAM1—FGFR2	1	0.998	0.754	2.28793	0	0	3	1	2	1.32361	3.02832
5505	NCAM1—GFRA1	0	0.4958	0.1224	3.12944	0	0	5	1	4	4.05065	12.6763
5506	NCAM1—L1CAM	0	0.45825	0.17275	1.46986	1.06091e-90	6.2184e-76	4	0	4	2.65268	3.89906
5507	NCAM1—L1CAM	1	0.54	0.4565	1.9355	0	3.66528e-308	2	1	1	1.18291	2.28953
5508	NCAM1—NCAM2	0	0.476833	0.2045	1.7519	1.30366e-164	1.98745e-142	6	2	4	2.3317	4.08492
5509	NCAM1—NCAM2	1	0.857	0.570667	2.11089	0	0	6	3	3	1.50175	3.17004
5510	NCAM1—NCAM2	3	0.815	0.4595	1.71633	2.29243e-52	6.157e-45	2	1	1	1.77367	3.04419
5511	NCAM1—PTPRA	0	0.614333	0.339889	1.70452	5.65065e-259	1.05208e-225	9	4	5	1.80745	3.08085
5512	NCAM1—PTPRA	1	0.871	0.729667	1.76681	0	0	6	2	4	1.1937	2.10904
5513	NCAM1—PTPRA	3	0.839	0.468	1.70445	4.84e-57	1.31662e-49	2	1	1	1.79274	3.05563
5514	NCAM1—ROBO1	0	0.577	0.284222	2.00975	7.49201e-305	1.63389e-271	9	4	5	2.0301	4.07999
5515	NCAM1—ROBO1	1	0.793	0.635714	1.62733	0	0	7	3	4	1.24742	2.02996
5516	NCAM1—ROBO1	3	0.529	0.241	1.96252	1.37956e-19	7.70208e-16	1	1	0	2.19502	4.30776
5517	NCAM1—ROBO3	0	0.490818	0.214	2.27742	0	0	11	4	7	2.29354	5.22336
5518	NCAM1—ROBO3	1	0.62025	0.34175	2.39196	0	0	4	2	2	1.81492	4.34122
5519	NCAM2—L1CAM	1	0.748	0.678143	2.56194	0	0	7	1	6	1.10301	2.82586
5520	NCAN—SDC3	0	0.5895	0.5105	1.48752	8.6356e-34	2.12206e-26	2	1	1	1.15475	1.71771
5521	NCAN—SDC3	1	0.752333	0.595	2.40017	4.47206e-252	7.11653e-241	3	2	1	1.26443	3.03484
5522	NCR3LG1—NCR3	3	0.2905	0.071	3.11122	4.02563e-146	5.6155e-124	6	4	2	4.09155	12.7297
5523	NCR3LG1—TMIGD2	1	0.4985	0.32225	2.14209	2.9342e-150	2.10923e-135	4	3	1	1.54694	3.31367
5524	NDP—FZD4	0	0.5388	0.3144	1.80754	1.44576e-143	4.63504e-125	5	2	3	1.71374	3.09766
5525	NDP—FZD4	1	0.723111	0.373	2.09839	0	0	9	6	3	1.93864	4.06802
5526	NDP—LGR4	0	0.5847	0.4635	1.7097	3.21984e-246	2.40856e-209	10	3	7	1.26149	2.15677
5527	NDP—LGR4	1	0.793857	0.520429	1.45615	0	0	7	4	3	1.52539	2.2212
5528	NECTIN1—CD96	0	0.381231	0.151846	3.87123	0	0	13	4	9	2.51064	9.71925
5529	NECTIN1—CD96	3	0.246	0.098	1.4901	6.15893e-09	3.43853e-05	1	1	0	2.5102	3.74045
5530	NECTIN1—NECTIN3	0	0.82275	0.739167	1.65502	0	0	12	3	9	1.11308	1.84216
5531	NECTIN1—NECTIN3	1	0.9832	0.7118	1.30878	0	0	5	3	2	1.38129	1.80781
5532	NECTIN2—CD226	0	0.555667	0.308167	3.31731	0	0	12	5	7	1.80314	5.98157
5533	NECTIN2—CD226	1	0.60725	0.34075	1.4476	7.37504e-91	4.32674e-76	4	3	1	1.7821	2.57977
5534	NECTIN2—CD226	3	0.481	0.171	1.50198	5.96167e-21	3.3284e-17	1	1	0	2.81287	4.22487
5535	NECTIN2—TIGIT	0	0.450833	0.167167	4.96431	0	0	6	2	4	2.69691	13.3883
5536	NECTIN3—NECTIN2	0	0.9315	0.820167	1.74164	0	0	12	3	9	1.13574	1.97806
5537	NECTIN3—NECTIN2	1	0.803143	0.628429	1.33235	0	0	7	5	2	1.27802	1.70276
5538	NECTIN3—TIGIT	0	0.448333	0.166667	4.45105	0	0	6	2	4	2.69	11.9733
5539	NELL2—ROBO3	0	0.542333	0.311333	1.79269	4.66634e-299	9.71026e-277	6	2	4	1.74197	3.12282
5540	NELL2—ROBO3	1	0.853	0.551143	2.00136	0	0	7	3	4	1.54769	3.09749
5541	NFASC—CNTN1	0	0.362375	0.17	3.19496	1.64709e-267	7.1052e-238	8	1	7	2.13162	6.81042
5542	NFASC—CNTN1	1	0.342	0.1115	1.43756	1.8848e-41	4.85477e-34	2	2	0	3.06726	4.40937
5543	NFASC—CNTN1	3	0.073	0.007	3.51219	6.90385e-09	3.85442e-05	1	1	0	10.4286	36.6271
5544	NFASC—CNTN1-CNTNAP1	0	0.3545	0.162375	3.59378	7.96129e-275	3.50739e-245	8	1	7	2.18322	7.846
5545	NFASC—CNTN1-CNTNAP1	1	0.324	0.0925	1.42579	3.57697e-47	9.44191e-40	2	2	0	3.5027	4.99412
5546	NFASC—CNTN1-CNTNAP1	3	0.073	0.007	3.23082	6.95661e-09	3.88388e-05	1	1	0	10.4286	33.6928
5547	NGFR—NTRK1	0	0.662	0.4955	1.25026	1.58706e-55	4.30051e-48	2	2	0	1.33602	1.67037
5548	NGFR—NTRK1	1	0.822714	0.474571	1.85044	0	0	7	4	3	1.73359	3.20791
5549	NGFR—NTRK1	3	0.2705	0.1435	2.5751	7.46958e-17	1.36871e-09	2	1	1	1.88502	4.85411
5550	NGFR—NTRK2	0	0.5825	0.2535	3.45625	0	0	12	5	7	2.29783	7.94187
5551	NGFR—NTRK3	0	0.3674	0.231	2.23499	1.92343e-66	3.2277e-48	5	3	2	1.59048	3.5547
5552	NGFR—NTRK3	1	0.884	0.606286	1.40383	0	0	7	3	4	1.45806	2.04686
5553	NGF—BEX3	0	0.565714	0.278429	3.64151	0	0	14	6	8	2.03181	7.39886
5554	NGF—KIDINS220	0	0.533	0.263667	2.6061	0	0	15	6	9	2.02149	5.26821
5555	NGF—MAGED1	0	0.565714	0.278429	3.42941	0	0	14	6	8	2.03181	6.96791
5556	NGF—NGFR	0	0.516	0.256643	3.14392	0	0	14	5	9	2.01058	6.3211
5557	NGF—NTRK1	0	0.426833	0.209833	3.2795	7.59698e-281	1.54263e-258	6	2	4	2.03415	6.67101
5558	NGF—NTRK1	1	0.149	0.052	1.07136	6.67446e-13	3.72635e-09	1	1	0	2.86538	3.06985
5559	NGF—SORCS3	3	0.39575	0.26075	3.12701	1.05554e-92	6.25721e-78	4	1	3	1.51774	4.74598
5560	NGF—SORT1	0	0.547357	0.258143	3.73638	0	0	14	6	8	2.12037	7.9225
5561	NID1—COL13A1	0	0.631615	0.347615	4.88032	0	0	13	5	8	1.81699	8.86751
5562	NID1—ITGA3	0	0.759533	0.514	7.29981	0	0	15	6	9	1.47769	10.7869
5563	NID1—ITGAV	0	0.922333	0.677067	6.25215	0	0	15	6	9	1.36225	8.51698
5564	NID1—ITGAV	1	0.811667	0.499667	0.57552	2.95784e-133	4.34102e-122	3	2	1	1.62442	0.934884
5565	NID1—ITGB1	0	0.95	0.7916	4.95958	0	0	15	6	9	1.2001	5.952
5566	NID1—ITGB1	1	0.8345	0.6835	0.530783	4.00338e-198	3.09757e-183	4	3	1	1.22092	0.648045
5567	NID1—ITGB3	0	0.654733	0.251	10.3449	0	0	15	6	9	2.6085	26.9846
5568	NID1—PTPRF	0	0.9185	0.766071	2.11486	0	0	14	5	9	1.19897	2.53566
5569	NID1—PTPRF	1	0.8672	0.7392	0.785551	4.75708e-244	1.8979e-225	5	3	2	1.17316	0.921577
5570	NID2—COL13A1	0	0.589538	0.221462	4.83755	0	0	13	5	8	2.66204	12.8777
5571	NLGN1—NRXN1	0	0.4315	0.111	2.25265	1.22288e-44	3.19577e-37	2	1	1	3.88739	8.75691
5572	NLGN1—NRXN1	1	0.503	0.32225	2.32321	1.58402e-136	1.10406e-121	4	3	1	1.5609	3.62629
5573	NLGN1—NRXN1	3	0.3372	0.044	3.76529	5.02912e-209	1.90482e-190	5	0	5	7.66364	28.8558
5574	NLGN1—NRXN2	0	0.332	0.112	1.97584	1.08011e-85	2.39166e-67	5	2	3	2.96429	5.85696
5575	NLGN1—NRXN2	1	0.696	0.404143	2.17223	0	0	7	3	4	1.72216	3.74094
5576	NLGN1—NRXN3	0	0.70675	0.5045	1.53617	7.23585e-70	3.62038e-55	4	0	4	1.40089	2.15201
5577	NLGN1—NRXN3	1	0.78925	0.5895	1.96177	0	0	4	1	3	1.33885	2.62651
5578	NLGN2—NRXN1	1	0.587	0.4052	1.44645	2.70426e-174	9.52589e-156	5	2	3	1.44867	2.09542
5579	NLGN2—NRXN1	3	0.4387	0.0861	3.16495	0	0	10	3	7	5.09524	16.1262
5580	NLGN2—NRXN2	0	0.459	0.271333	1.13321	5.59231e-96	5.11283e-74	6	3	3	1.69165	1.917
5581	NLGN2—NRXN2	1	0.789231	0.584385	1.56572	0	0	13	5	8	1.35053	2.11456
5582	NLGN2—NRXN3	0	0.636333	0.401167	1.63034	8.77445e-192	1.47652e-169	6	0	6	1.58621	2.58605
5583	NLGN2—NRXN3	1	0.9495	0.852	1.8476	0	0	4	0	4	1.11444	2.05904
5584	NLGN3—NRXN1	1	0.634833	0.452	1.45088	7.07883e-197	1.20969e-174	6	2	4	1.4045	2.03776
5585	NLGN3—NRXN1	3	0.425556	0.0875556	3.33465	1.52105e-284	3.11278e-251	9	2	7	4.86041	16.2078
5586	NLGN3—NRXN2	0	0.472	0.272	0.987001	7.75457e-84	1.6817e-65	5	3	2	1.73529	1.71274
5587	NLGN3—NRXN2	1	0.779462	0.537231	1.86083	0	0	13	5	8	1.45089	2.69985
5588	NLGN3—NRXN3	0	0.5704	0.3312	1.50334	2.2083e-125	6.54749e-107	5	0	5	1.72222	2.58909
5589	NLGN3—NRXN3	1	0.783667	0.628167	1.67311	0	0	6	1	5	1.24755	2.08728
5590	NLGN3—PTPRD	0	0.5082	0.2012	2.94427	0	0	10	4	6	2.52584	7.43676
5591	NMB—GRPR	0	0.613556	0.453778	2.49303	0	0	9	1	8	1.35211	3.37085
5592	NMB—GRPR	1	0.7925	0.60275	0.300085	2.3433e-62	1.07702e-47	4	2	2	1.31481	0.394554
5593	NMB—GRPR	3	0.976	0.99	0.22436	1.07172e-13	1.66506e-06	2	1	1	0.985859	0.221187
5594	NMB—NMBR	0	0.33025	0.25875	2.06842	3.88223e-43	1.23445e-28	4	0	4	1.27633	2.63998
5595	NMB—NMBR	1	0.615667	0.250333	2.73981	8.01553e-200	1.2458e-188	3	1	2	2.45939	6.73826
5596	NMB—NMBR	3	0.3687	0.0619	3.95809	0	0	10	5	5	5.95638	23.5759
5597	NMS—ADRA2A	0	0.219	0.017	1.92608	1.17792e-10	6.57635e-07	1	0	1	12.8824	24.8124
5598	NMS—ADRA2A	3	0.44425	0.27025	3.82938	2.92275e-133	2.02032e-118	4	2	2	1.64385	6.29492
5599	NMS—GRM7	3	0.333	0.184	4.20411	2.71704e-163	4.11883e-141	6	1	5	1.80978	7.60852
5600	NMS—MTNR1A	3	0.167333	0.011	4.58422	8.73068e-77	1.1257e-65	3	1	2	15.2121	69.7357
5601	NMS—NMUR1	3	0.323714	0.151429	4.34439	4.16669e-285	4.06093e-259	7	4	3	2.13774	9.28717
5602	NMS—NMUR2	3	0.223	0.01875	4.20022	2.03231e-155	1.47582e-140	4	3	1	11.8933	49.9546
5603	NMU—ADRA2A	0	0.2995	0.03	2.22827	7.03721e-35	1.74329e-27	2	1	1	9.98333	22.2456
5604	NMU—ADRA2A	3	0.576	0.382	3.27867	9.45236e-87	1.26286e-75	3	1	2	1.50785	4.94376
5605	NMU—GRM7	3	0.4775	0.2975	3.5117	5.35537e-110	5.7392e-88	6	1	5	1.60504	5.63642
5606	NMU—MTNR1A	1	0.744	0.339	2.84043	0	0	3	2	1	2.19469	6.23387
5607	NMU—MTNR1A	3	0.5665	0.2065	3.29708	5.36958e-66	1.48897e-58	2	0	2	2.74334	9.04502
5608	NMU—NMUR1	0	0.236	0.0586667	1.74436	9.12831e-34	7.70688e-23	3	1	2	4.02273	7.01707
5609	NMU—NMUR1	3	0.356625	0.1495	4.05021	6.65587e-293	3.07474e-263	8	4	4	2.38545	9.66159
5610	NMU—NMUR2	3	0.4395	0.26325	4.26652	8.26143e-149	5.92097e-134	4	2	2	1.66952	7.12302
5611	NODAL—ACVR1B	0	0.125	0.026	1.57612	5.06974e-15	2.83044e-11	1	0	1	4.80769	7.5775
5612	NODAL—ACVR1B	3	0.384875	0.0995	3.37444	6.9296e-196	2.2342e-166	8	3	5	3.86809	13.0526
5613	NODAL—ACVR1C	3	0.363429	0.177571	3.77669	5.87908e-179	4.11109e-153	7	3	4	2.04666	7.72961
5614	NODAL—ACVR2A	0	0.1395	0.0425	1.41819	1.20384e-21	2.53397e-14	2	1	1	3.28235	4.65499
5615	NODAL—ACVR2A	3	0.341	0.0887143	3.36648	1.0419e-154	6.32294e-129	7	3	4	3.8438	12.9401
5616	NODAL—ACVR2B	3	0.413	0.1035	3.19305	3.97305e-226	1.48222e-196	8	4	4	3.99034	12.7413
5617	NODAL—SMAD3	3	0.4982	0.122	3.01965	1.68785e-181	6.04972e-163	5	3	2	4.08361	12.331
5618	NOG—BMP15	1	0.982	0.742	0.692053	6.61259e-144	1.95545e-136	2	0	2	1.32345	0.915898
5619	NOG—BMP15	3	0.962	0.8215	1.80121	6.17824e-42	1.59511e-34	2	0	2	1.17103	2.10926
5620	NOG—BMP2	0	0.5745	0.434	1.32322	4.61918e-67	2.24437e-52	4	3	1	1.32373	1.75159
5621	NOG—BMP2	1	0.7425	0.582333	1.82307	0	0	6	3	3	1.27504	2.32449
5622	NOG—BMP2	3	0.668	0.564333	1.64949	1.47629e-49	1.59721e-38	3	1	2	1.1837	1.95249
5623	NOG—BMP4	0	0.461	0.107571	3.4324	0	0	7	1	6	4.28552	14.7096
5624	NOG—BMP4	3	0.6555	0.281	4.89532	8.40464e-46	2.20685e-38	2	2	0	2.33274	11.4195
5625	NOG—BMP5	0	0.478625	0.13425	4.5059	0	0	8	2	6	3.56518	16.0643
5626	NOG—BMP5	3	0.4495	0.156	4.48684	5.28719e-52	1.41848e-44	2	1	1	2.88141	12.9284
5627	NOG—BMP7	1	1	1	0.829407	1.97694e-79	1.10372e-75	1	1	0	1	0.829407
5628	NOG—BMP8A	0	0.45525	0.089375	3.26568	0	0	8	3	5	5.09371	16.6344
5629	NOG—BMP8B	0	0.5898	0.3116	3.11475	0	0	5	1	4	1.89281	5.89563
5630	NOG—GDF5	0	0.21325	0.14275	1.20085	1.90273e-48	6.92005e-34	4	2	2	1.49387	1.79392
5631	NOG—GDF5	3	0.405	0.078	3.77388	1.59661e-100	2.21386e-89	3	1	2	5.19231	19.5952
5632	NOG—GDF6	1	0.622	0.42	1.68752	0	0	7	2	5	1.48095	2.49913
5633	NOG—GDF6	3	0.916667	0.805667	1.33946	2.77157e-30	2.1276e-19	3	0	3	1.13777	1.524
5634	NOG—GDF7	3	0.348833	0.1855	4.02304	1.34493e-169	2.09295e-147	6	2	4	1.8805	7.56534
5635	NOTCH1—DLK2	0	0.7898	0.6798	1.45217	6.08188e-175	2.14585e-156	5	1	4	1.16181	1.68715
5636	NOTCH1—DLK2	1	0.827167	0.554583	1.6148	0	0	12	6	6	1.49151	2.4085
5637	NOTCH1—DLK2	3	0.8925	0.716	0.636111	7.86911e-15	1.31168e-07	2	0	2	1.24651	0.792918
5638	NOTCH1—JAG1	0	0.778286	0.495643	4.03644	0	0	14	5	9	1.57026	6.33824
5639	NOTCH1—JAG1	1	0.5465	0.239	0.800149	7.82682e-132	2.30321e-124	2	2	0	2.28661	1.82963
5640	NOTCH1—JAG2	0	0.8102	0.5312	4.21478	0	0	15	6	9	1.52523	6.42849
5641	NOTCH1—JAG2	1	0.7305	0.49075	0.792382	7.37003e-250	5.97981e-235	4	4	0	1.48854	1.17949
5642	NOTCH2—JAG1	0	0.806929	0.526286	3.79762	0	0	14	5	9	1.53325	5.82271
5643	NOTCH2—JAG1	1	0.7875	0.358	0.927058	5.80663e-176	1.73384e-168	2	2	0	2.19972	2.03927
5644	NOTCH2—JAG2	0	0.829857	0.533929	3.8228	0	0	14	5	9	1.55425	5.94158
5645	NOTCH2—JAG2	1	0.7256	0.4636	1.04138	0	1.15773e-293	5	4	1	1.56514	1.62991
5646	NOTCH3—JAG1	0	0.803929	0.521714	5.5202	0	0	14	5	9	1.54094	8.50628
5647	NOTCH3—JAG1	1	0.7855	0.3385	0.879315	8.05795e-171	2.40294e-163	2	2	0	2.32053	2.04048
5648	NOTCH3—JAG2	0	0.828429	0.532714	7.80125	0	0	14	5	9	1.55511	12.1318
5649	NOTCH3—JAG2	1	0.757333	0.354667	0.826703	2.5818e-221	4.05737e-210	3	3	0	2.13534	1.76529
5650	NOTCH4—DLL4	0	0.519067	0.0998667	14.292	0	0	15	6	9	5.1976	74.2843
5651	NOTCH4—JAG1	0	0.7496	0.4124	6.26609	0	0	15	6	9	1.81765	11.3896
5652	NOTUM—WNT1	3	0.43125	0.26	3.63898	6.7281e-155	4.88095e-140	4	1	3	1.65865	6.03582
5653	NOTUM—WNT10A	1	0.7235	0.607	1.19971	5.3802e-152	1.59553e-144	2	0	2	1.19193	1.42997
5654	NOTUM—WNT10A	3	0.5475	0.506	1.91364	5.45107e-21	1.13094e-13	2	1	1	1.08202	2.07058
5655	NOTUM—WNT10B	3	0.432833	0.228833	2.87121	4.16544e-130	5.26762e-108	6	2	4	1.89148	5.43082
5656	NOTUM—WNT16	3	0.495333	0.365667	2.49652	5.50461e-49	5.92021e-38	3	1	2	1.3546	3.3818
5657	NOTUM—WNT2B	0	0.532	0.159	1.23513	5.10726e-37	2.85138e-33	1	0	1	3.34591	4.13263
5658	NOTUM—WNT3	3	0.5465	0.37625	2.85385	2.82588e-84	1.59134e-69	4	1	3	1.45249	4.14519
5659	NOTUM—WNT3A	3	0.448167	0.2175	3.17461	3.75108e-189	6.26e-167	6	3	3	2.06054	6.5414
5660	NOTUM—WNT4	3	0.4835	0.327	2.03405	1.25544e-50	4.78134e-36	4	2	2	1.47859	3.00753
5661	NOTUM—WNT6	1	0.7235	0.6375	0.974455	3.35005e-140	9.89265e-133	2	0	2	1.1349	1.10591
5662	NOTUM—WNT7A	3	0.5555	0.504	1.86222	1.72728e-21	3.62359e-14	2	0	2	1.10218	2.05251
5663	NOTUM—WNT7B	3	0.47475	0.295	3.20106	2.51961e-110	1.61979e-95	4	1	3	1.60932	5.15153
5664	NOTUM—WNT8A	3	0.5965	0.504	4.19048	4.04404e-44	1.05451e-36	2	0	2	1.18353	4.95956
5665	NOTUM—WNT8B	3	0.728	0.519	2.8661	7.53522e-79	2.13096e-71	2	0	2	1.4027	4.02027
5666	NOTUM—WNT9A	3	0.483833	0.221167	3.47996	1.08179e-229	2.00793e-207	6	2	4	2.18764	7.61291
5667	NOTUM—WNT9B	3	0.371	0.2545	4.54219	4.01597e-108	2.55955e-93	4	0	4	1.45776	6.62142
5668	NPB—ADRA2A	0	0.3864	0.0778	3.69794	1.83283e-161	6.23502e-143	5	2	3	4.96658	18.3661
5669	NPB—ADRA2A	3	0.4605	0.34375	3.01888	2.22641e-55	9.24673e-41	4	2	2	1.33964	4.0442
5670	NPB—GRM7	1	0.8045	0.48575	2.65238	0	0	4	0	4	1.6562	4.39287
5671	NPB—GRM7	3	0.498833	0.364833	3.13098	1.82727e-80	1.30713e-58	6	1	5	1.36729	4.28095
5672	NPB—MTNR1A	1	0.943833	0.514833	2.998	0	0	6	3	3	1.83328	5.49618
5673	NPB—MTNR1A	3	0.5665	0.2185	2.58874	2.44038e-56	6.62678e-49	2	0	2	2.59268	6.71177
5674	NPB—NPBWR1	3	0.278286	0.149429	3.94494	2.47379e-213	1.99864e-187	7	2	5	1.86233	7.34679
5675	NPB—NPBWR2	3	0.380857	0.170857	3.78431	3.29625e-231	2.82158e-205	7	3	4	2.2291	8.43559
5676	NPFF—NPFFR1	1	0.649	0.238	1.9087	4.15957e-62	2.32229e-58	1	1	0	2.72689	5.20482
5677	NPFF—NPFFR1	3	0.441429	0.204	3.36022	1.54909e-204	1.21186e-178	7	2	5	2.16387	7.27106
5678	NPFF—NPFFR2	1	0.658	0.487	2.11208	1.46081e-182	2.24606e-171	3	2	1	1.35113	2.8537
5679	NPFF—NPFFR2	3	0.532	0.479	2.86719	2.31741e-17	4.32924e-10	2	0	2	1.11065	3.18443
5680	NPNT—ITGA8	0	0.430917	0.177167	8.25355	0	0	12	5	7	2.43227	20.0748
5681	NPNT—ITGB1	0	0.8622	0.663133	4.89178	0	0	15	6	9	1.30019	6.36025
5682	NPNT—ITGB1	1	0.813	0.706	0.346755	1.59256e-85	4.53905e-78	2	2	0	1.15156	0.399308
5683	NPPA—NPR1	0	0.19875	0.05925	2.46396	2.14192e-70	1.07733e-55	4	1	3	3.35443	8.26517
5684	NPPA—NPR1	3	0.3282	0.0584	3.20828	1.26683e-127	3.79716e-109	5	2	3	5.61986	18.0301
5685	NPPB—NPR1	3	0.271	0.0435	3.0001	5.72404e-58	1.56065e-50	2	1	1	6.22989	18.6903
5686	NPPB—NPR2	3	0.3714	0.2362	2.92258	5.62691e-70	1.00592e-51	5	2	3	1.5724	4.59546
5687	NPPC—NPR2	0	0.4	0.034	3.75622	9.83495e-59	5.49085e-55	1	1	0	11.7647	44.1908
5688	NPPC—NPR2	3	0.565	0.34925	2.58183	3.50847e-84	1.97448e-69	4	1	3	1.61775	4.17676
5689	NPPC—NPR3	0	0.242333	0.018	3.91588	4.06525e-83	5.36685e-72	3	1	2	13.463	52.7193
5690	NPS—ADCYAP1R1	3	0.46725	0.28125	3.53487	2.31463e-107	1.47069e-92	4	1	3	1.66133	5.87259
5691	NPS—ADRB2	3	0.246286	0.0192857	4.34666	2.83206e-290	2.78757e-264	7	3	4	12.7704	55.5084
5692	NPS—ADRB3	3	0.467667	0.144	3.62302	1.92835e-97	2.65421e-86	3	1	2	3.24769	11.7664
5693	NPS—GPR20	3	0.283429	0.0354286	4.28789	1.82118e-247	1.631e-221	7	3	4	8	34.3031
5694	NPS—GPR84	3	0.326	0.153	4.04155	1.85286e-283	1.80001e-257	7	3	4	2.13072	8.61141
5695	NPS—NPSR1	3	0.3468	0.2036	4.7392	7.45615e-197	2.76135e-178	5	2	3	1.70334	8.07246
5696	NPS—RAMP2	3	0.411	0.12325	3.16146	2.17597e-108	1.38831e-93	4	1	3	3.33469	10.5425
5697	NPS—TSHR	3	0.2905	0.168833	4.94868	7.07444e-218	1.27833e-195	6	3	3	1.72063	8.51485
5698	NPVF—NPFFR1	3	0.3105	0.179333	4.24339	2.7247e-148	3.84516e-126	6	3	3	1.73141	7.34706
5699	NPVF—NPFFR2	3	0.391667	0.324333	3.15406	5.44794e-28	3.86798e-17	3	1	2	1.20761	3.80886
5700	NPW—ADRA2A	0	0.47675	0.1215	2.93132	1.0249e-130	7.0368e-116	4	2	2	3.92387	11.5021
5701	NPW—ADRA2A	3	0.262667	0.125667	1.58184	1.68011e-36	1.50661e-25	3	2	1	2.09019	3.30633
5702	NPW—GRM7	1	0.8045	0.48825	2.27822	0	0	4	0	4	1.64772	3.75388
5703	NPW—GRM7	3	0.4114	0.2408	2.74868	3.70577e-73	6.97361e-55	5	1	4	1.70847	4.69605
5704	NPW—MTNR1A	1	0.937333	0.593833	4.19362	0	0	6	3	3	1.57845	6.6194
5705	NPW—MTNR1A	3	0.5665	0.2205	2.10871	7.146e-56	1.93814e-48	2	0	2	2.56916	5.41762
5706	NPW—NPBWR1	3	0.1732	0.009	6.86019	7.41034e-187	2.68823e-168	5	2	3	19.2444	132.021
5707	NPW—NPBWR2	3	0.278833	0.0356667	3.304	1.63837e-199	2.82132e-177	6	3	3	7.81776	25.8299
5708	NPY—ADRA2A	0	0.32825	0.0675	3.69489	6.57186e-81	3.61432e-66	4	1	3	4.86296	17.9681
5709	NPY—ADRA2A	3	0.620333	0.466333	1.09109	2.25293e-42	2.23331e-31	3	1	2	1.33024	1.4514
5710	NPY—FAP	0	0.581909	0.206818	2.68183	0	0	11	4	7	2.81363	7.54567
5711	NPY—FAP	1	0.58025	0.3675	1.05097	9.49637e-108	6.04335e-93	4	2	2	1.57891	1.65939
5712	NPY—GPR83	1	0.475333	0.219667	2.26595	1.22739e-210	2.17838e-188	6	2	4	2.16388	4.90326
5713	NPY—GPR83	3	0.591667	0.337833	2.06333	3.03568e-137	4.02225e-115	6	3	3	1.75136	3.61362
5714	NPY—GRM7	1	0.61525	0.4165	1.88667	0	0	4	0	4	1.47719	2.78698
5715	NPY—GRM7	3	0.50925	0.42675	2.47132	6.42077e-60	2.85674e-45	4	1	3	1.19332	2.94908
5716	NPY—MC4R	3	0.404333	0.336	2.82937	1.28432e-50	1.40437e-39	3	1	2	1.20337	3.40479
5717	NPY—MTNR1A	1	0.834833	0.531833	2.54662	0	0	6	3	3	1.56973	3.99751
5718	NPY—MTNR1A	3	0.551	0.488	2.29305	1.76247e-50	4.70598e-43	2	1	1	1.1291	2.58908
5719	NPY—NPFFR2	1	0.655333	0.479333	1.56508	5.9647e-202	9.28168e-191	3	2	1	1.36718	2.13975
5720	NPY—NPFFR2	3	0.532	0.479	2.90938	4.6002e-16	8.15406e-09	2	0	2	1.11065	3.23129
5721	NPY—NPY1R	0	0.695	0.6355	0.658759	7.29495e-16	1.28133e-08	2	0	2	1.09363	0.720437
5722	NPY—NPY1R	1	0.802333	0.722583	1.68256	0	0	12	4	8	1.11037	1.86826
5723	NPY—NPY2R	3	0.4345	0.2555	3.94531	5.06179e-176	3.80484e-161	4	2	2	1.70059	6.70935
5724	NPY—NPY5R	0	0.6005	0.467	0.90135	1.64174e-22	3.51685e-15	2	0	2	1.28587	1.15902
5725	NPY—NPY5R	1	0.661727	0.440818	1.57685	0	0	11	4	7	1.50113	2.36706
5726	NPY—PRLHR	3	0.357167	0.171667	5.02704	4.77778e-299	9.94202e-277	6	3	3	2.08058	10.4592
5727	NRG1—ERBB2	0	0.734	0.6286	0.992412	1.28905e-103	3.35224e-85	5	2	3	1.16767	1.15881
5728	NRG1—ERBB2	1	0.977333	0.886111	1.99198	0	0	9	4	5	1.10295	2.19705
5729	NRG1—ERBB2-ERBB3	0	0.53025	0.3595	1.16397	4.16287e-64	1.9553e-49	4	3	1	1.47497	1.71681
5730	NRG1—ERBB2-ERBB3	1	0.74	0.536667	2.67302	2.37288e-276	4.78689e-254	6	3	3	1.37888	3.68578
5731	NRG1—ERBB2-ERBB3	3	0.63225	0.357	1.4646	7.17494e-74	3.72804e-59	4	2	2	1.77101	2.59382
5732	NRG1—ERBB2-ERBB4	1	0.838667	0.679	0.80143	1.06104e-81	1.39384e-70	3	0	3	1.23515	0.989887
5733	NRG1—ERBB2-ERBB4	3	0.411667	0.106333	2.14061	2.40264e-81	3.15224e-70	3	2	1	3.87147	8.28733
5734	NRG1—ERBB3	0	0.398333	0.207333	1.01303	3.05736e-45	3.14989e-34	3	2	1	1.92122	1.94625
5735	NRG1—ERBB3	1	0.743	0.561	1.92896	1.9172e-218	3.46901e-196	6	3	3	1.32442	2.55475
5736	NRG1—ERBB3	3	0.700167	0.441333	1.64159	2.70555e-113	2.99182e-91	6	2	4	1.58648	2.60436
5737	NRG1—ERBB4	1	0.824	0.6105	0.726114	4.86582e-63	1.34161e-55	2	0	2	1.34971	0.980046
5738	NRG1—ERBB4	3	0.416333	0.106333	2.819	6.036e-87	8.06917e-76	3	2	1	3.91536	11.0374
5739	NRG1—GPC1	0	0.6749	0.4761	1.62669	0	0	10	3	7	1.41756	2.30593
5740	NRG1—GPC1	1	0.7944	0.4636	1.61644	2.33843e-267	9.58444e-249	5	3	2	1.71355	2.76985
5741	NRG2—ERBB2	0	0.138	0.052	1.83935	6.82192e-09	3.80868e-05	1	1	0	2.65385	4.88135
5742	NRG2—ERBB2	1	0.302	0.101	2.66229	2.89749e-20	1.61767e-16	1	1	0	2.9901	7.9605
5743	NRG2—ERBB2	3	0.614	0.33375	2.24533	1.17958e-87	6.78918e-73	4	1	3	1.8397	4.13074
5744	NRG2—ERBB2-ERBB3	3	0.453143	0.212	3.02971	5.77884e-152	3.44101e-126	7	3	4	2.13747	6.4759
5745	NRG2—ERBB2-ERBB4	3	0.169667	0.0253333	2.87282	5.38987e-51	5.91536e-40	3	2	1	6.69737	19.2403
5746	NRG2—ERBB3	3	0.424111	0.174778	3.44646	2.01149e-248	3.58104e-215	9	5	4	2.42657	8.36308
5747	NRG2—ERBB4	3	0.28825	0.163	3.03026	2.49929e-63	1.16283e-48	4	2	2	1.7684	5.35873
5748	NRG3—ERBB2	0	0.53525	0.39325	1.6058	2.75954e-76	1.46389e-61	4	2	2	1.36109	2.18564
5749	NRG3—ERBB2	1	0.770875	0.607625	1.49077	0	0	8	4	4	1.26867	1.89129
5750	NRG3—ERBB2-ERBB4	0	0.372	0.153	1.08015	1.31591e-13	7.34673e-10	1	1	0	2.43137	2.62626
5751	NRG3—ERBB3	0	0.566	0.229	1.73009	2.5721e-70	7.1856e-63	2	2	0	2.47162	4.27612
5752	NRG3—ERBB3	1	0.609	0.4306	1.70573	4.52921e-154	1.50606e-135	5	2	3	1.41431	2.41243
5753	NRG3—ERBB3	3	0.69	0.2695	1.89668	2.4249e-78	6.85317e-71	2	1	1	2.5603	4.85606
5754	NRG3—ERBB4	3	0.647	0.12	2.89538	5.57749e-63	3.11391e-59	1	1	0	5.39167	15.6109
5755	NRG4—EGFR	0	0.411	0.0972727	3.80191	0	0	11	5	6	4.22523	16.064
5756	NRG4—ERBB2	0	0.629571	0.426143	1.07798	1.23248e-161	7.8235e-136	7	4	3	1.47737	1.59258
5757	NRG4—ERBB2	1	0.955143	0.722429	2.51701	0	0	7	3	4	1.32213	3.32781
5758	NRG4—ERBB2	3	0.714667	0.318667	2.22431	4.68766e-96	6.42979e-85	3	2	1	2.24268	4.98841
5759	NRG4—ERBB2-ERBB4	3	0.4695	0.13875	13.5828	1.86637e-120	1.24325e-105	4	2	2	3.38378	45.9612
5760	NRG4—ERBB4	3	0.4092	0.1218	10.8412	5.21262e-132	1.59426e-113	5	3	2	3.35961	36.4221
5761	NRP1—FLT4-KDR	0	0.532067	0.0859333	98.0191	0	0	15	6	9	6.19162	606.897
5762	NRP1—KDR	0	0.6554	0.261	11.2062	0	0	15	6	9	2.51111	28.1399
5763	NRP2—FLT4-KDR	0	0.523933	0.0830667	58.5563	0	0	15	6	9	6.30738	369.337
5764	NRP2—KDR	0	0.639333	0.239533	5.78138	0	0	15	6	9	2.66908	15.431
5765	NRP2—SEMA4F	0	0.812571	0.588	2.15007	0	0	14	5	9	1.38192	2.97124
5766	NRP2—SEMA4F	1	0.750667	0.5225	1.23123	2.80743e-266	5.57653e-244	6	4	2	1.43668	1.76888
5767	NRTN—GFRA1	0	0.4234	0.1008	3.47792	0	2.47637e-306	5	2	3	4.2004	14.6086
5768	NRTN—GFRA1	3	0.5215	0.225	1.42321	2.00331e-28	4.68304e-21	2	2	0	2.31778	3.2987
5769	NRTN—GFRA2	0	0.187	0.085	0.615753	1.49642e-08	8.35449e-05	1	1	0	2.2	1.35466
5770	NRTN—GFRA2	1	0.7233	0.4399	2.41901	0	0	10	4	6	1.64424	3.97743
5771	NRTN—GFRA2-RET	1	0.4085	0.19575	2.977	2.22712e-101	1.37904e-86	4	3	1	2.08685	6.21254
5772	NRTN—GFRA3	1	0.583429	0.386143	2.19095	0	0	7	4	3	1.51091	3.31034
5773	NRTN—GFRA3	3	0.474	0.355667	1.62338	5.12499e-21	2.50529e-10	3	1	2	1.33271	2.16349
5774	NRTN—RET	1	0.63775	0.313	2.23936	8.93237e-257	7.28294e-242	4	3	1	2.03754	4.56278
5775	NRXN1—ADGRL1	1	0.690444	0.522111	1.73129	0	0	9	4	5	1.32241	2.28947
5776	NRXN1—ADGRL1	3	0.71675	0.34525	2.28801	4.25764e-117	2.80491e-102	4	1	3	2.07603	4.74997
5777	NRXN1—NLGN1	0	0.182	0.071	1.54961	3.21516e-11	1.79503e-07	1	1	0	2.56338	3.97225
5778	NRXN1—NLGN1	1	0.438	0.1476	2.38095	7.02224e-238	2.77921e-219	5	3	2	2.96748	7.06543
5779	NRXN1—NLGN1	3	0.584	0.154	3.13264	7.95436e-96	2.28956e-88	2	0	2	3.79221	11.8796
5780	NRXN1—NLGN2	1	0.820286	0.686	1.37473	5.51057e-307	5.58719e-281	7	2	5	1.19575	1.64384
5781	NRXN1—NLGN2	3	0.947	0.489	2.47851	3.00616e-100	8.68396e-93	2	0	2	1.93661	4.7999
5782	NRXN1—NLGN3	1	0.576091	0.366818	1.70453	0	0	11	5	6	1.57051	2.67699
5783	NRXN1—NLGN3	3	0.6155	0.4155	2.3856	1.77061e-27	4.09339e-20	2	0	2	1.48135	3.5339
5784	NRXN1—RPH3A	1	0.485286	0.350286	1.73879	3.81038e-199	2.91836e-173	7	3	4	1.3854	2.40891
5785	NRXN2—ADGRL1	0	0.7192	0.539	1.07555	7.66932e-102	1.96815e-83	5	3	2	1.33432	1.43513
5786	NRXN2—ADGRL1	1	0.926154	0.715154	2.02999	0	0	13	5	8	1.29504	2.62892
5787	NRXN2—NLGN1	0	0.49675	0.33675	1.28457	1.48168e-48	5.40173e-34	4	2	2	1.47513	1.89491
5788	NRXN2—NLGN1	1	0.687286	0.354143	2.20213	0	0	7	3	4	1.9407	4.27368
5789	NRXN2—NLGN2	0	0.7798	0.5948	1.14372	2.34404e-126	6.98323e-108	5	3	2	1.31103	1.49944
5790	NRXN2—NLGN2	1	0.934308	0.776538	1.70909	0	0	13	5	8	1.20317	2.05632
5791	NRXN2—NLGN3	0	0.6045	0.41775	0.995008	5.66895e-77	3.02433e-62	4	3	1	1.44704	1.43981
5792	NRXN2—NLGN3	1	0.812231	0.489769	1.98404	0	0	13	5	8	1.65839	3.29032
5793	NRXN3—ADGRL1	0	0.703857	0.520857	1.42446	1.5092e-198	1.15309e-172	7	2	5	1.35134	1.92493
5794	NRXN3—ADGRL1	1	0.801333	0.627	1.74986	0	0	6	2	4	1.27804	2.2364
5795	NRXN3—NLGN1	0	0.5694	0.475	1.512	8.36872e-65	1.36025e-46	5	2	3	1.19874	1.81249
5796	NRXN3—NLGN1	1	0.698	0.34275	2.02393	0	0	4	1	3	2.03647	4.12168
5797	NRXN3—NLGN2	0	0.790875	0.60825	1.35466	5.12952e-262	2.17636e-232	8	2	6	1.30025	1.76139
5798	NRXN3—NLGN2	1	0.803833	0.746833	1.69154	0	0	6	2	4	1.07632	1.82065
5799	NRXN3—NLGN3	0	0.553833	0.339167	1.46102	2.55321e-122	3.04878e-100	6	2	4	1.63292	2.38573
5800	NRXN3—NLGN3	1	0.709143	0.391714	1.77052	0	0	7	2	5	1.81036	3.20527
5801	NSMF—GNRHR	3	0.201625	0.008875	5.78596	0	1.49199e-294	8	3	5	22.7183	131.447
5802	NT5E-SLC29A1—ADORA2A	0	0.675923	0.470154	3.88007	0	0	13	4	9	1.43766	5.57823
5803	NT5E-SLC29A1—ADORA2A	1	0.456	0.161	1.27309	4.71883e-82	6.20664e-71	3	2	1	2.8323	3.60577
5804	NT5E-SLC29A1—ADORA2B	0	0.403833	0.275333	4.23718	1.59653e-212	2.84716e-190	6	2	4	1.46671	6.2147
5805	NT5E-SLC29A1—ADORA3	0	0.600077	0.248538	7.55342	0	0	13	6	7	2.41442	18.2371
5806	NT5E-SLC29A2—ADORA2A	0	0.5721	0.3471	2.17928	0	0	10	3	7	1.64823	3.59196
5807	NT5E-SLC29A2—ADORA2A	1	0.708571	0.385857	1.84051	0	0	7	3	4	1.83636	3.37984
5808	NT5E-SLC29A2—ADORA2A	3	0.907	0.638667	1.10928	7.14721e-50	7.7575e-39	3	1	2	1.42015	1.57534
5809	NT5E-SLC29A2—ADORA2B	0	0.4578	0.3224	1.69271	8.38891e-109	2.26202e-90	5	2	3	1.41998	2.40361
5810	NT5E-SLC29A2—ADORA2B	1	0.755	0.3785	1.12478	1.13391e-64	3.1365e-57	2	1	1	1.99472	2.24362
5811	NT5E-SLC29A2—ADORA2B	3	0.491667	0.328667	1.52538	3.00627e-39	2.83708e-28	3	1	2	1.49594	2.28189
5812	NT5E-SLC29A2—ADORA3	0	0.529091	0.176182	3.12178	0	0	11	5	6	3.0031	9.375
5813	NT5E-SLC29A2—ADORA3	1	0.701	0.2955	1.1251	9.52396e-116	2.7799e-108	2	1	1	2.37225	2.66901
5814	NT5E-SLC29A2—ADORA3	3	0.85	0.455	1.24018	2.64481e-41	6.80743e-34	2	1	1	1.86813	2.31683
5815	NT5E-SLC29A3—ADORA2A	0	0.657167	0.431417	2.7256	0	0	12	4	8	1.52328	4.15184
5816	NT5E-SLC29A3—ADORA2A	1	0.595167	0.404167	1.24238	3.45442e-200	5.96012e-178	6	3	3	1.47258	1.82951
5817	NT5E-SLC29A3—ADORA2A	3	0.85	0.396	1.09397	6.59076e-31	3.67962e-27	1	1	0	2.14646	2.34816
5818	NT5E-SLC29A3—ADORA2B	0	0.383429	0.305429	2.94069	5.13782e-185	3.70013e-159	7	3	4	1.25538	3.69168
5819	NT5E-SLC29A3—ADORA2B	3	0.264	0.057	0.807662	1.37489e-29	3.25461e-22	2	1	1	4.63158	3.74075
5820	NT5E-SLC29A3—ADORA3	0	0.601154	0.249538	4.93671	0	0	13	6	7	2.40906	11.8928
5821	NTF3—NGFR	0	0.212	0.064	2.56391	7.24494e-50	7.86309e-39	3	1	2	3.3125	8.49294
5822	NTF3—NGFR	3	0.404	0.144333	2.75236	2.02687e-65	2.47484e-54	3	2	1	2.79908	7.70406
5823	NTF3—NTRK1	0	0.154	0.025	2.28387	7.62592e-39	1.93741e-31	2	1	1	6.16	14.0687
5824	NTF3—NTRK1	3	0.253	0.066	3.06447	6.91032e-38	1.74587e-30	2	1	1	3.83333	11.7471
5825	NTF3—NTRK2	0	0.487	0.0946667	3.65997	4.34202e-103	6.05562e-92	3	1	2	5.14437	18.8282
5826	NTF3—NTRK3	0	0.214667	0.0463333	2.2868	5.12929e-29	3.77807e-18	3	1	2	4.63309	10.5949
5827	NTN1—ADORA2B	1	0.568	0.1735	4.08913	2.62331e-162	7.80455e-155	2	1	1	3.27378	13.3869
5828	NTN1—ADORA2B	3	0.3415	0.0855	3.38704	2.72413e-62	7.49948e-55	2	1	1	3.99415	13.5284
5829	NTN1—DCC	1	0.60225	0.1985	2.76512	0	0	4	1	3	3.03401	8.38939
5830	NTN1—DCC	3	0.728	0.3505	2.45991	1.16666e-52	3.13614e-45	2	0	2	2.07703	5.10932
5831	NTN1—NEO1	0	0.304	0.183	0.403324	1.07428e-10	5.99771e-07	1	0	1	1.6612	0.670003
5832	NTN1—NEO1	1	0.69425	0.406	3.85155	0	0	4	1	3	1.70998	6.58605
5833	NTN1—NEO1	3	0.6575	0.3405	2.14223	4.75581e-38	1.2027e-30	2	0	2	1.93098	4.13661
5834	NTN1—UNC5A	1	0.5295	0.2535	2.53997	0	0	4	1	3	2.08876	5.30539
5835	NTN1—UNC5A	3	0.45	0.133	3.10613	1.61027e-30	8.99014e-27	1	0	1	3.38346	10.5095
5836	NTN1—UNC5B	0	0.367	0.29625	1.83317	2.23025e-41	6.7241e-27	4	1	3	1.23882	2.27096
5837	NTN1—UNC5B	1	0.999	0.8265	3.53037	9.14606e-148	2.7084e-140	2	1	1	1.20871	4.2672
5838	NTN1—UNC5C	1	0.5825	0.261	2.23654	7.57841e-259	2.29445e-251	2	0	2	2.2318	4.99151
5839	NTN1—UNC5D	1	0.716667	0.285	3.56626	0	0	3	1	2	2.51462	8.96779
5840	NTN1—UNC5D	3	0.533667	0.387333	2.5779	4.84602e-52	5.37125e-41	3	1	2	1.3778	3.55182
5841	NTN3—CDON	0	0.6955	0.3665	1.17788	1.02912e-91	2.95136e-84	2	1	1	1.89768	2.23524
5842	NTN3—CDON	1	0.904143	0.6685	2.61974	0	0	14	6	8	1.35249	3.54318
5843	NTN3—NEO1	0	0.85725	0.65325	0.922004	9.49354e-133	6.55355e-118	4	2	2	1.31228	1.20993
5844	NTN3—NEO1	1	0.965643	0.797786	2.43037	0	0	14	6	8	1.2104	2.94173
5845	NTN4—DCC	0	0.49525	0.31475	1.07292	3.32303e-58	1.44253e-43	4	1	3	1.57347	1.68821
5846	NTN4—DCC	1	0.699	0.519857	1.68686	0	0	7	2	5	1.3446	2.26815
5847	NTN4—NTRK2	0	0.549727	0.200455	3.75804	0	0	11	3	8	2.7424	10.3061
5848	NTN4—NTRK2	2	0.042	0.1855	0.0428242	9.70073e-18	1.83679e-10	2	0	2	0.226415	0.00969604
5849	NTN4—UNC5A	1	0.707875	0.544875	1.36349	0	0	8	2	6	1.29915	1.77137
5850	NTN4—UNC5B	0	0.561077	0.344462	2.39654	0	0	13	4	9	1.62885	3.90361
5851	NTN4—UNC5B	1	0.999	0.888	2.53752	1.34619e-141	3.97743e-134	2	1	1	1.125	2.85471
5852	NTN4—UNC5D	1	0.8038	0.4652	2.48508	0	0	5	2	3	1.72786	4.29387
5853	NTN4—UNC5D	3	0.871	0.8115	0.714757	1.76527e-17	3.31193e-10	2	0	2	1.07332	0.767163
5854	NTNG1—LRRC4C	0	0.4965	0.424	1.01006	1.80211e-14	2.94247e-07	2	2	0	1.17099	1.18277
5855	NTNG1—LRRC4C	1	0.846	0.566714	2.17125	0	0	14	6	8	1.49282	3.24127
5856	NTNG2—LRRC4	0	0.481	0.197818	3.89006	0	0	11	3	8	2.43153	9.45878
5857	NTNG2—LRRC4C	0	0.5108	0.2448	1.89752	2.80866e-99	7.06465e-81	5	2	3	2.0866	3.95937
5858	NTNG2—LRRC4C	1	0.66925	0.3925	1.53947	6.72603e-300	5.62472e-285	4	1	3	1.7051	2.62494
5859	NTNG2—LRRC4C	3	0.7835	0.506	1.24292	5.20052e-33	1.27012e-25	2	1	1	1.54842	1.92457
5860	NTS—NTSR2	3	0.311167	0.168167	4.49416	4.15931e-261	8.19259e-239	6	2	4	1.85035	8.31575
5861	NTS—SORT1	0	0.616	0.5315	2.68455	7.3351e-69	2.04428e-61	2	1	1	1.15898	3.11135
5862	NTS—SORT1	3	0.3075	0.1065	2.34796	1.32022e-31	3.18619e-24	2	0	2	2.88732	6.77933
5863	NUCB2—ERAP1	3	0.402556	0.0552222	3.93422	0	0	9	5	4	7.28974	28.6794
5864	NXPH1—NRXN1	0	0.747	0.485	0.701781	2.28529e-26	1.27588e-22	1	1	0	1.54021	1.08089
5865	NXPH1—NRXN1	1	0.9195	0.6315	1.24792	5.61656e-35	1.39234e-27	2	1	1	1.45606	1.81704
5866	NXPH1—NRXN1	3	0.425571	0.228714	3.97371	6.26975e-194	4.69912e-168	7	2	5	1.86071	7.39393
5867	NXPH1—NRXN2	1	0.8645	0.5705	1.6125	3.61761e-56	9.8192e-49	2	1	1	1.51534	2.44348
5868	NXPH1—NRXN2	3	0.355	0.0695	3.37217	1.55641e-61	4.27796e-54	2	0	2	5.10791	17.2247
5869	NXPH1—NRXN3	0	0.175	0.035	1.71583	2.80855e-14	4.5326e-07	2	0	2	5	8.57917
5870	NXPH1—NRXN3	3	0.256333	0.0513333	3.32803	4.93446e-63	5.94088e-52	3	1	2	4.99351	16.6185
5871	NXPH2—NRXN1	1	0.552	0.4235	1.63039	1.15207e-20	2.37218e-13	2	1	1	1.30342	2.12509
5872	NXPH2—NRXN1	3	0.433167	0.211333	3.60031	3.0166e-196	5.14546e-174	6	1	5	2.04968	7.3795
5873	NXPH3—NRXN1	0	0.699333	0.504333	2.1609	3.30862e-73	4.20151e-62	3	2	1	1.38665	2.9964
5874	NXPH3—NRXN1	1	0.48125	0.2465	1.07724	1.3997e-66	6.76492e-52	4	1	3	1.95233	2.10313
5875	NXPH3—NRXN1	3	0.4768	0.1776	3.41303	0	1.4294e-284	10	2	8	2.68468	9.16291
5876	NXPH3—NRXN2	0	0.592909	0.489727	3.13063	0	0	11	4	7	1.21069	3.79022
5877	NXPH3—NRXN2	1	0.8468	0.5478	1.40999	0	0	5	2	3	1.54582	2.17959
5878	NXPH3—NRXN3	0	0.623333	0.441	4.24704	0	0	9	1	8	1.41345	6.003
5879	NXPH3—NRXN3	1	1	0.9425	1.40145	1.30198e-167	3.87928e-160	2	0	2	1.06101	1.48695
5880	OBP2A—OR1G1	3	0.3815	0.1975	3.50582	6.85928e-155	1.00072e-132	6	2	4	1.93165	6.772
5881	OLAH—MOG	3	0.400818	0.164727	4.60873	0	0	11	4	7	2.43322	11.2141
5882	OLFM2—ROBO2	1	0.6145	0.2895	2.33082	0	0	10	4	6	2.12263	4.94746
5883	OMG—LINGO1	3	0.432	0.0703333	3.59862	3.93595e-138	5.81194e-127	3	1	2	6.14218	22.1034
5884	OMG—NGFR	3	0.358	0.0586667	3.4769	6.54521e-109	9.23946e-98	3	1	2	6.10227	21.217
5885	OMG—RTN4R	3	0.407	0.0585	3.93797	3.22435e-88	9.2157e-81	2	0	2	6.95726	27.3975
5886	OMG—RTN4RL1	3	0.628	0.360667	3.42945	2.84408e-98	3.92261e-87	3	0	3	1.74122	5.97142
5887	OMG—TNFRSF1B	0	0.388	0.0505	2.48387	3.1311e-38	7.92671e-31	2	1	1	7.68317	19.084
5888	OMG—TNFRSF1B	3	0.31625	0.0365	3.85686	9.24568e-161	6.78023e-146	4	2	2	8.66438	33.4173
5889	OSM—IL6ST	0	0.5812	0.2588	2.70001	1.15639e-282	4.81254e-264	5	2	3	2.24575	6.06355
5890	OSM—IL6ST	3	0.6645	0.2435	2.10324	1.214e-58	3.31528e-51	2	0	2	2.72895	5.73965
5891	OSM—IL6ST-LIFR	0	0.51875	0.2375	2.22553	1.3085e-123	8.8026e-109	4	1	3	2.18421	4.86103
5892	OSM—IL6ST-LIFR	3	0.576	0.2195	2.11874	1.68652e-43	4.3858e-36	2	0	2	2.62415	5.55989
5893	OSM—IL6ST-OSMR	0	0.66125	0.2725	4.33763	0	3.43637e-294	4	1	3	2.42661	10.5257
5894	OSM—IL6ST-OSMR	3	0.417	0.113	2.69421	6.66806e-15	3.72278e-11	1	0	1	3.69027	9.94234
5895	OSM—LIFR	0	0.522	0.25075	1.53233	3.17079e-99	1.94367e-84	4	1	3	2.08175	3.18993
5896	OSM—LIFR	3	0.576	0.2195	2.44484	4.88811e-49	1.29892e-41	2	0	2	2.62415	6.41562
5897	OSM—OSMR	0	0.679	0.35025	3.31445	8.94219e-282	7.40586e-267	4	1	3	1.93862	6.42544
5898	OSM—OSMR	3	0.641	0.2365	2.14615	2.53023e-52	6.79481e-45	2	0	2	2.71036	5.81685
5899	OSTN—NPR3	0	0.26475	0.054	2.72537	6.79487e-94	4.05417e-79	4	1	3	4.90278	13.3619
5900	OXT—AVPR1A	0	0.24	0.0116667	6.54165	5.06417e-66	6.20439e-55	3	1	2	20.5714	134.571
5901	OXT—AVPR1A	3	0.411	0.339667	3.4407	5.5706e-31	4.3672e-20	3	0	3	1.21001	4.16328
5902	OXT—AVPR2	0	0.353667	0.165333	2.85837	5.02535e-50	5.46288e-39	3	1	2	2.13911	6.11438
5903	OXT—AVPR2	3	0.3368	0.2228	3.60751	5.11983e-79	1.04676e-60	5	1	4	1.51167	5.45336
5904	OXT—OXTR	1	0.9335	0.75	1.7024	4.7733e-41	1.22702e-33	2	1	1	1.24467	2.11893
5905	OXT—OXTR	3	0.392333	0.207667	3.09932	1.70657e-139	1.26389e-106	9	3	6	1.88925	5.85538
5906	P4HB—GPR162	0	0.8564	0.7944	0.55084	8.36337e-90	1.93301e-71	5	3	2	1.07805	0.593831
5907	P4HB—GPR162	1	0.968917	0.789917	1.46134	0	0	12	5	7	1.22661	1.79249
5908	P4HB—GPR162	3	0.864667	0.918667	0.458166	9.12284e-41	8.82676e-30	3	2	1	0.941219	0.431234
5909	PAPLN—NECTIN4	0	0.319	0.028	3.69233	3.68857e-58	2.05933e-54	1	0	1	11.3929	42.0662
5910	PAPLN—NECTIN4	3	0.294333	0.0573333	3.98339	5.34046e-177	8.54939e-155	6	2	4	5.13372	20.4496
5911	PAPLN—SIRPA	0	0.738	0.5526	1.40375	1.05355e-143	3.37937e-125	5	0	5	1.3355	1.87472
5912	PAPLN—SIRPA	1	0.6574	0.4329	2.16201	0	0	10	5	5	1.5186	3.28322
5913	PCSK1N—GPR171	0	0.292	0.026	3.29731	5.53351e-152	8.29594e-141	3	1	2	11.2308	37.0314
5914	PCSK1N—GPR171	3	0.1095	0.022	2.60296	5.56137e-19	1.09545e-11	2	1	1	4.97727	12.9556
5915	PCSK9—LDLR	0	0.312	0.1105	1.32233	1.37054e-48	3.6363e-41	2	1	1	2.82353	3.73364
5916	PCSK9—LDLR	1	0.699455	0.469	2.20978	0	0	11	5	6	1.49137	3.29562
5917	PCSK9—LDLR	3	0.994	0.997	0.860728	1.40126e-32	1.14836e-21	3	0	3	0.996991	0.858138
5918	PCSK9—VLDLR	1	0.7695	0.508	2.1097	0	0	8	4	4	1.51476	3.19569
5919	PCSK9—VLDLR	3	0.67075	0.5585	1.39778	9.30826e-33	1.95768e-18	4	1	3	1.20098	1.67871
5920	PDCD1LG2—PDCD1	0	0.562	0.3644	2.0126	5.66883e-138	1.77824e-119	5	0	5	1.54226	3.10395
5921	PDCD1LG2—PDCD1	1	0.585333	0.491667	0.9763	3.47751e-64	4.21588e-53	3	1	2	1.19051	1.16229
5922	PDGFA—PDGFRA	0	0.572643	0.199143	4.71872	0	0	14	6	8	2.87554	13.5688
5923	PDGFA—PDGFRB	0	0.867267	0.595267	7.66668	0	0	15	6	9	1.45694	11.1699
5924	PDGFB—ART1	0	0.434571	0.108714	6.67762	0	0	7	3	4	3.99737	26.6929
5925	PDGFB—ART1	3	0.581	0.145	1.69925	3.96485e-105	5.55397e-94	3	1	2	4.0069	6.80871
5926	PDGFB—ITGAV	0	0.866333	0.5992	7.03084	0	0	15	6	9	1.44582	10.1653
5927	PDGFB—ITGAV	1	0.595333	0.357	0.195369	3.48451e-32	2.82582e-21	3	2	1	1.6676	0.325797
5928	PDGFB—LRP1	0	0.895867	0.7076	3.83637	0	0	15	6	9	1.26606	4.85709
5929	PDGFB—LRP1	1	0.467	0.361	0.338281	7.77196e-08	0.000433908	1	1	0	1.29363	0.43761
5930	PDGFB—PDGFRA	0	0.578214	0.203714	4.54657	0	0	14	6	8	2.83836	12.9048
5931	PDGFB—PDGFRA	1	0.467	0.343	0.431418	6.74777e-10	3.76728e-06	1	1	0	1.36152	0.587383
5932	PDGFB—PDGFRA-PDGFRB	0	0.562	0.175857	18.4111	0	0	14	6	8	3.19578	58.8378
5933	PDGFB—PDGFRB	0	0.873267	0.5874	12.8434	0	0	15	6	9	1.48666	19.0938
5934	PDGFB—S1PR1	0	0.6628	0.2186	13.1557	0	0	15	6	9	3.03202	39.8883
5935	PDGFC—FLT4	0	0.459533	0.0838667	4.1996	0	0	15	6	9	5.47933	23.011
5936	PDGFC—KDR	0	0.574714	0.225714	3.45435	0	0	14	5	9	2.5462	8.79546
5937	PDGFC—PDGFRA	0	0.518091	0.127091	3.92022	0	0	11	4	7	4.07654	15.9809
5938	PDGFC—PDGFRA	1	0.81925	0.75025	0.981376	0	6.04862e-306	4	2	2	1.09197	1.07163
5939	PDGFC—PDGFRB	0	0.837429	0.575786	2.7204	0	0	14	6	8	1.45441	3.95657
5940	PDGFC—PDGFRB	1	0.755	0.50125	0.832567	1.08501e-199	8.41029e-185	4	3	1	1.50623	1.25404
5941	PDGFD—PDGFRA	0	0.538077	0.192231	3.59604	0	0	13	5	8	2.79912	10.0657
5942	PDGFD—PDGFRA-PDGFRB	0	0.502714	0.172357	8.04864	0	0	14	6	8	2.9167	23.4755
5943	PDGFD—PDGFRB	0	0.7992	0.582133	3.82273	0	0	15	6	9	1.37288	5.24816
5944	PDGFD—PDGFRB	1	0.9695	0.6945	1.14419	2.07552e-196	6.22548e-189	2	1	1	1.39597	1.59725
5945	PDLIM3—CCR10	0	0.5225	0.3243	2.61114	0	1.12182e-304	10	3	7	1.61116	4.20697
5946	PDLIM3—CCR10	3	0.472667	0.268	2.2961	5.68345e-58	6.61435e-47	3	2	1	1.76368	4.04959
5947	PDYN—ADRA2A	0	0.202	0.0215	2.53683	7.02113e-24	1.54165e-16	2	1	1	9.39535	23.8344
5948	PDYN—ADRA2A	3	0.536	0.5005	2.10308	2.04387e-28	4.7774e-21	2	1	1	1.07093	2.25225
5949	PDYN—GRM7	3	0.324333	0.2055	3.33277	3.39433e-69	1.88336e-47	6	1	5	1.57826	5.25999
5950	PDYN—MTNR1A	1	0.759667	0.479333	1.46128	1.01697e-213	1.59237e-202	3	1	2	1.58484	2.3159
5951	PDYN—MTNR1A	3	0.43	0.152	2.78458	1.87174e-13	1.04499e-09	1	0	1	2.82895	7.87744
5952	PDYN—OPRK1	3	0.2904	0.1359	4.12337	8.67552e-237	6.13914e-200	10	4	6	2.13687	8.81109
5953	PDYN—OPRL1	1	0.7495	0.5265	0.986136	9.76029e-54	2.63188e-46	2	1	1	1.42355	1.40382
5954	PDYN—OPRL1	2	0.394	0.188	1.66204	9.49892e-29	2.22855e-21	2	0	2	2.09574	3.48322
5955	PDYN—OPRL1	3	0.451	0.191	2.24962	1.04024e-45	3.54562e-31	4	1	3	2.36126	5.31193
5956	PDYN—OPRM1	3	0.071	0.0005	5.07508	1.55649e-44	4.06581e-37	2	1	1	142	720.662
5957	PECAM1—EFNB2	0	0.644714	0.399786	5.923	0	0	14	5	9	1.61265	9.55173
5958	PECAM1—EFNB2	1	0.731	0.377667	0.345152	2.98623e-106	4.19294e-95	3	3	0	1.93557	0.668066
5959	PENK—ADRA2A	0	0.3762	0.0954	3.13701	1.22568e-125	3.63866e-107	5	2	3	3.9434	12.3705
5960	PENK—ADRA2A	3	0.426	0.198	0.937372	2.51561e-31	6.05586e-24	2	1	1	2.15152	2.01677
5961	PENK—GRM7	1	0.455	0.242	1.50977	3.7128e-104	5.19013e-93	3	0	3	1.88017	2.83861
5962	PENK—GRM7	3	0.375667	0.241333	3.49724	2.62849e-58	3.06649e-47	3	1	2	1.55663	5.4439
5963	PENK—MRGPRX1	3	0.202571	0.00842857	4.58698	1.62377e-295	1.61378e-269	7	2	5	24.0339	110.243
5964	PENK—MTNR1A	0	0.576	0.473	0.305585	2.9801e-13	4.48274e-06	2	1	1	1.21776	0.372129
5965	PENK—MTNR1A	1	0.621	0.37875	4.33742	8.75422e-238	7.03775e-223	4	2	2	1.6396	7.11165
5966	PENK—OGFR	0	0.7296	0.6428	1.09514	7.78098e-142	2.47826e-123	5	2	3	1.13503	1.24302
5967	PENK—OGFR	1	0.794125	0.719125	1.79826	0	0	8	4	4	1.10429	1.9858
5968	PENK—OPRK1	1	0.446667	0.370667	1.60546	3.33475e-62	3.99422e-51	3	1	2	1.20504	1.93464
5969	PENK—OPRK1	3	0.2868	0.039	3.90184	2.59644e-225	1.00953e-206	5	3	2	7.35385	28.6935
5970	PENK—OPRL1	1	0.648286	0.447857	1.55333	9.13288e-300	9.14579e-274	7	2	5	1.44753	2.24849
5971	PENK—OPRM1	1	0.057	0.0055	3.90137	1.84127e-20	3.77279e-13	2	1	1	10.3636	40.4324
5972	PENK—OPRM1	3	0.295333	0.0276667	4.89338	3.90633e-153	5.86309e-142	3	1	2	10.6747	52.2353
5973	PGF—NRP1	0	0.807533	0.455133	8.72476	0	0	15	6	9	1.77428	15.4802
5974	PGF—NRP2	0	0.734267	0.2802	5.34523	0	0	15	6	9	2.62051	14.0072
5975	PI16—TNFRSF21	0	0.434077	0.137154	7.70621	0	0	13	5	8	3.16489	24.3893
5976	PLA2G10—PLA2R1	0	0.177	0.0341429	2.09929	2.96466e-92	8.65906e-67	7	3	4	5.1841	10.8829
5977	PLAT—ITGAM	0	0.481167	0.0870833	4.46625	0	0	12	5	7	5.52536	24.6776
5978	PLAT—ITGB2	0	0.649214	0.353214	3.68274	0	0	14	5	9	1.83802	6.76894
5979	PLAT—ITGB2	1	0.894	0.579	0.637206	1.00831e-17	5.62942e-14	1	1	0	1.54404	0.983872
5980	PLAT—LRP1	0	0.778	0.457667	4.22958	0	0	15	6	9	1.69993	7.18997
5981	PLAT—LRP1	1	0.894	0.587	0.947265	3.12266e-17	1.74338e-13	1	1	0	1.523	1.44268
5982	PLAU—IGF2R	0	0.668846	0.369769	2.75626	0	0	13	5	8	1.80882	4.98559
5983	PLAU—ITGA3	0	0.581357	0.295	4.2539	0	0	14	5	9	1.9707	8.38318
5984	PLAU—ITGA5	0	0.688462	0.381462	3.50159	0	0	13	5	8	1.8048	6.31966
5985	PLAU—ITGAM	0	0.488182	0.0982727	4.81947	0	0	11	5	6	4.96762	23.9413
5986	PLAU—ITGAV	0	0.641357	0.334786	4.8579	0	0	14	5	9	1.91572	9.3064
5987	PLAU—ITGB1	0	0.689077	0.384846	4.35633	0	0	13	5	8	1.79053	7.80013
5988	PLAU—ITGB2	0	0.568357	0.2795	4.28295	0	0	14	5	9	2.03348	8.70929
5989	PLAU—ITGB2	3	0.797	0.415	1.51881	2.42802e-34	1.35556e-30	1	1	0	1.92048	2.91685
5990	PLAU—ITGB5	0	0.574571	0.296214	3.97357	0	0	14	6	8	1.93972	7.7076
5991	PLAU—LRP1	0	0.690462	0.385769	5.01303	0	0	13	5	8	1.78983	8.97248
5992	PLAU—MRC2	0	0.595067	0.3168	4.45469	0	0	15	6	9	1.87837	8.36753
5993	PLAU—PLAUR	0	0.563615	0.252	3.91687	0	0	13	5	8	2.23657	8.76036
5994	PLAU—ST14	0	0.420769	0.136	4.02338	0	0	13	5	8	3.09389	12.4479
5995	PLAU—VLDLR	0	0.589	0.314	2.46404	0	0	10	4	6	1.8758	4.62204
5996	PLTP—ABCA1	0	0.738727	0.627091	2.22862	0	0	11	5	6	1.17802	2.62537
5997	PLTP—ABCA1	1	0.843333	0.560167	1.15414	0	0	6	2	4	1.5055	1.73756
5998	PLTP—ABCA1	3	1	0.9895	1.09074	2.88357e-48	7.64193e-41	2	1	1	1.01061	1.10232
5999	PLXNA1—NOTCH1	0	0.909467	0.711333	3.64337	0	0	15	6	9	1.27854	4.65819
6000	PLXNA1—NOTCH1	1	0.98075	0.84325	1.10074	1.6089e-296	1.34315e-281	4	3	1	1.16306	1.28022
6001	PLXNA1—SEMA6D	0	0.382667	0.222833	3.04913	3.51494e-219	6.37114e-197	6	1	5	1.71728	5.23621
6002	PLXNA1—SEMA6D	1	0.6348	0.3828	1.04969	0	8.023e-302	5	3	2	1.65831	1.74072
6003	PLXNA4—SEMA6A	0	0.556154	0.264538	4.83718	0	0	13	5	8	2.10236	10.1695
6004	PLXNB1—SEMA4D	0	0.81875	0.63575	1.1044	1.19639e-120	7.97449e-106	4	3	1	1.28785	1.42231
6005	PLXNB1—SEMA4D	1	0.953667	0.779917	1.88387	0	0	12	4	8	1.22278	2.30356
6006	PLXNB1—SEMA4D	3	0.9975	0.9715	1.31861	4.27267e-65	1.18281e-57	2	1	1	1.02676	1.3539
6007	PLXNB2—SEMA4G	0	0.651667	0.479	1.02612	1.43198e-70	1.79626e-59	3	1	2	1.36047	1.39601
6008	PLXNB2—SEMA4G	1	0.936143	0.740286	1.80249	0	0	14	6	8	1.26457	2.27937
6009	PMCH—ADRA2A	3	0.447	0.277	3.73678	8.88843e-122	5.94576e-107	4	2	2	1.61372	6.03011
6010	PMCH—GRM7	3	0.401	0.2282	4.19114	3.17787e-147	1.03248e-128	5	1	4	1.75723	7.36479
6011	PMCH—MCHR1	3	0.8945	0.585	2.6462	4.16233e-83	1.18316e-75	2	0	2	1.52906	4.04621
6012	PMCH—MCHR2	3	0.399	0.2046	4.43942	5.45727e-266	2.23351e-247	5	2	3	1.95015	8.65752
6013	PMCH—MTNR1A	3	0.191	0.01	4.89426	2.7966e-72	7.83686e-65	2	0	2	19.1	93.4804
6014	PNMT-SLC18A1—ADRA1D	3	0.501	0.338	3.01528	1.42644e-61	1.70167e-50	3	1	2	1.48225	4.46939
6015	PNMT-SLC18A1—ADRA2A	3	0.2665	0.028	3.81269	3.56588e-79	1.00885e-71	2	1	1	9.51786	36.2886
6016	PNMT-SLC18A1—ADRA2B	3	0.179	0.00733333	4.28514	1.38669e-118	1.99189e-107	3	2	1	24.4091	104.596
6017	PNMT-SLC18A1—ADRA2C	3	0.573	0.4965	3.0735	5.51966e-34	1.35838e-26	2	0	2	1.15408	3.54706
6018	PNMT-SLC18A1—ADRB1	3	0.734	0.5305	3.18771	4.46531e-53	1.2018e-45	2	0	2	1.3836	4.41052
6019	PNMT-SLC18A1—ADRB2	3	0.307	0.0395	3.8502	1.08168e-78	3.05838e-71	2	1	1	7.77215	29.9243
6020	PNMT—ADRA1A	1	0.46125	0.296	0.921588	4.20954e-158	3.07224e-143	4	2	2	1.55828	1.43609
6021	PNMT—ADRA1A	3	0.8125	0.565	2.5953	7.40827e-63	2.04185e-55	2	0	2	1.43805	3.73217
6022	PNMT—ADRA1B	0	0.1985	0.05	3.73214	6.0896e-154	8.84351e-132	6	4	2	3.97	14.8166
6023	PNMT—ADRA1D	0	0.5575	0.259	1.30007	1.69283e-62	4.66232e-55	2	2	0	2.15251	2.79841
6024	PNMT—ADRA1D	1	0.678429	0.427857	1.29064	2.68545e-240	2.35937e-214	7	5	2	1.58564	2.0465
6025	PNMT—ADRA1D	3	0.827667	0.531333	1.93166	1.06203e-126	1.31095e-104	6	2	4	1.55772	3.00898
6026	PNMT—ADRA2A	0	0.335667	0.118667	1.63915	1.95391e-57	2.26494e-46	3	2	1	2.82865	4.63658
6027	PNMT—ADRA2A	3	0.297333	0.130667	3.32831	6.32451e-55	7.1884e-44	3	2	1	2.27551	7.57361
6028	PNMT—ADRA2B	3	0.1958	0.0078	4.54438	6.01619e-218	2.31276e-199	5	2	3	25.1026	114.076
6029	PNMT—ADRA2C	1	0.450667	0.212333	1.24562	2.6822e-70	3.36009e-59	3	2	1	2.12245	2.64377
6030	PNMT—ADRA2C	3	0.6458	0.3696	2.44544	5.42352e-111	1.48338e-92	5	2	3	1.74729	4.27291
6031	PNMT—ADRB1	1	0.411857	0.254286	1.71061	3.89978e-196	2.95017e-170	7	5	2	1.61966	2.77062
6032	PNMT—ADRB1	3	0.8656	0.558	2.11606	6.25482e-130	1.89513e-111	5	1	4	1.55125	3.28255
6033	PNMT—ADRB2	0	0.326333	0.1275	1.68993	1.16219e-122	1.39149e-100	6	4	2	2.55948	4.32535
6034	PNMT—ADRB2	3	0.452625	0.13525	3.21735	1.07087e-240	4.22915e-211	8	4	4	3.34658	10.7671
6035	PNMT—ADRB3	0	0.414	0.204	0.93203	3.62171e-36	9.05175e-29	2	2	0	2.02941	1.89147
6036	PNMT—ADRB3	1	0.5218	0.3182	1.32834	1.71565e-125	5.08956e-107	5	3	2	1.63985	2.17829
6037	PNMT—ADRB3	3	0.68	0.3655	2.70362	1.04637e-138	7.33207e-124	4	1	3	1.86047	5.02998
6038	PNOC—ADRA2A	0	0.052	0.005	3.41702	4.16472e-10	2.32516e-06	1	0	1	10.4	35.537
6039	PNOC—ADRA2A	3	0.0985	0.0205	3.45675	4.40922e-23	9.54702e-16	2	1	1	4.80488	16.6093
6040	PNOC—GRM7	1	0.636	0.2125	2.95168	2.95126e-282	8.95698e-275	2	0	2	2.99294	8.83419
6041	PNOC—MTNR1A	3	0.4435	0.2115	2.18216	3.74123e-19	7.40606e-12	2	0	2	2.09693	4.57583
6042	PNOC—OPRL1	1	0.504	0.313	2.10276	8.48604e-242	1.34525e-230	3	0	3	1.61022	3.38591
6043	PODXL2—SELL	0	0.2812	0.0814	2.03578	1.53891e-143	4.93317e-125	5	1	4	3.45455	7.03268
6044	PODXL2—SELL	1	0.895333	0.642667	1.45774	1.68239e-119	2.42027e-108	3	1	2	1.39315	2.03085
6045	PODXL2—SELL	3	0.3592	0.1363	2.43755	2.0023e-238	1.43109e-201	10	5	5	2.63536	6.42382
6046	PODXL—SELL	0	0.530375	0.362375	3.82649	0	0	8	2	6	1.46361	5.60047
6047	PODXL—SELL	3	0.222143	0.0431429	2.43937	7.80667e-140	4.23466e-114	7	4	3	5.14901	12.5603
6048	POMC—ADCYAP1R1	0	0.559333	0.273	2.50079	0	0	12	4	8	2.04884	5.12372
6049	POMC—ADCYAP1R1	1	0.74175	0.39325	1.58034	7.37705e-221	5.84446e-206	4	2	2	1.8862	2.98084
6050	POMC—ADCYAP1R1	3	0.8505	0.6395	1.39785	5.95921e-40	1.52321e-32	2	1	1	1.32995	1.85906
6051	POMC—ADRA2A	0	0.3856	0.049	4.19055	6.55494e-229	2.56215e-210	5	2	3	7.86939	32.9771
6052	POMC—ADRA2A	3	0.568	0.519	0.953431	1.19813e-15	2.0832e-08	2	1	1	1.09441	1.04345
6053	POMC—ADRB2	0	0.482429	0.251143	2.42152	0	0	14	5	9	1.92093	4.65157
6054	POMC—ADRB2	3	0.448333	0.2485	2.18587	5.37318e-91	4.58478e-69	6	5	1	1.80416	3.94366
6055	POMC—ADRB3	0	0.5472	0.2344	1.96969	2.1973e-238	8.70215e-220	5	2	3	2.33447	4.59818
6056	POMC—ADRB3	1	0.772625	0.48525	1.87108	0	0	8	3	5	1.59222	2.97916
6057	POMC—ADRB3	3	0.8075	0.473	1.46136	1.14815e-40	2.94571e-33	2	1	1	1.70719	2.49481
6058	POMC—GPR20	0	0.394222	0.199444	2.55922	1.15492e-297	2.46513e-264	9	3	6	1.9766	5.05856
6059	POMC—GPR20	1	0.393	0.164	1.81187	7.8455e-31	1.88005e-23	2	2	0	2.39634	4.34185
6060	POMC—GPR20	3	0.429833	0.249667	1.48083	4.42703e-58	1.71377e-36	6	3	3	1.72163	2.54945
6061	POMC—GPR84	0	0.204	0.08	1.89578	1.18968e-27	2.75611e-20	2	0	2	2.55	4.83423
6062	POMC—GPR84	3	0.364	0.214	2.44885	1.59016e-83	1.20325e-61	6	2	4	1.70093	4.16533
6063	POMC—GRM7	1	0.748667	0.408	2.65349	0	0	3	0	3	1.83497	4.86906
6064	POMC—GRM7	3	0.5215	0.3735	2.79573	8.15467e-50	3.05441e-35	4	1	3	1.39625	3.90355
6065	POMC—MC1R	0	0.3825	0.195167	1.67173	3.06413e-150	4.3682e-128	6	3	3	1.95986	3.27636
6066	POMC—MC1R	1	0.706286	0.462	2.15253	0	0	7	3	4	1.52876	3.2907
6067	POMC—MC1R	3	0.5608	0.4016	1.74923	4.98336e-60	7.30045e-42	5	2	3	1.39641	2.44265
6068	POMC—MC2R	3	0.260875	0.131375	3.92065	6.57402e-250	2.68204e-220	8	4	4	1.98573	7.78535
6069	POMC—MC3R	3	0.507333	0.344333	2.81208	1.75884e-104	2.4604e-93	3	1	2	1.47338	4.14325
6070	POMC—MC4R	3	0.385333	0.335667	2.43394	3.2713e-38	3.03121e-27	3	1	2	1.14796	2.79408
6071	POMC—MC5R	3	0.421167	0.222333	3.11428	8.3595e-158	1.2365e-135	6	3	3	1.8943	5.89939
6072	POMC—MTNR1A	1	0.87	0.4684	2.25095	0	0	5	2	3	1.85739	4.18088
6073	POMC—MTNR1A	3	0.498333	0.223	1.6982	1.11827e-48	1.19879e-37	3	1	2	2.23468	3.79493
6074	POMC—OPRK1	1	0.534	0.5	1.42427	4.55997e-72	1.27742e-64	2	1	1	1.068	1.52113
6075	POMC—OPRK1	3	0.281111	0.142556	3.37646	2.55148e-209	3.69495e-176	9	4	5	1.97194	6.65819
6076	POMC—OPRL1	0	0.5172	0.2488	1.51473	2.10399e-148	6.86423e-130	5	2	3	2.07878	3.14878
6077	POMC—OPRL1	1	0.6945	0.470667	1.7595	0	0	6	1	5	1.47557	2.59625
6078	POMC—OPRL1	3	0.7005	0.4985	1.156	7.9396e-20	1.60096e-12	2	1	1	1.40522	1.62443
6079	POMC—OPRM1	3	0.465	0.2514	2.94002	1.82579e-96	4.48669e-78	5	1	4	1.84964	5.43798
6080	POMC—PTH1R	0	0.6812	0.4262	2.32026	8.87745e-264	3.62467e-245	5	1	4	1.59831	3.7085
6081	POMC—PTH1R	1	0.690143	0.470571	1.33979	0	0	7	3	4	1.46661	1.96494
6082	POMC—RAMP2	0	0.723308	0.528615	2.04725	0	0	13	5	8	1.36831	2.80127
6083	POMC—RAMP2	1	0.893	0.696833	1.18991	0	0	6	3	3	1.28151	1.52489
6084	POMC—RAMP3	0	0.592429	0.224714	4.22928	0	0	14	5	9	2.63636	11.1499
6085	POMC—TSHR	0	0.43	0.009	5.66348	3.58346e-74	2.00064e-70	1	1	0	47.7778	270.589
6086	POMC—TSHR	3	0.4158	0.2076	3.73544	2.07398e-238	8.21404e-220	5	1	4	2.00289	7.48168
6087	POMC—VIPR1	0	0.514071	0.174286	4.55352	0	0	14	5	9	2.94959	13.431
6088	POMC—VIPR1	1	0.66	0.4065	0.997732	1.6241e-73	4.55961e-66	2	1	1	1.62362	1.61993
6089	PON2—HTR2A	0	0.434455	0.148273	3.82752	0	0	11	4	7	2.9301	11.215
6090	PON2—HTR2A	3	0.304	0.0663333	2.26404	4.59732e-63	5.53601e-52	3	3	0	4.58291	10.3759
6091	PORCN—WNT1	3	0.1915	0.0085	4.61657	8.307e-253	1.6131e-230	6	3	3	22.5294	104.009
6092	PORCN—WNT10A	1	0.85975	0.67175	2.23871	0	3.37405e-307	4	1	3	1.27987	2.86525
6093	PORCN—WNT10B	1	0.6635	0.48075	2.05633	3.8603e-194	2.9728e-179	4	2	2	1.38014	2.83801
6094	PORCN—WNT10B	3	0.447222	0.0912222	2.69071	0	0	9	3	6	4.90256	13.1914
6095	PORCN—WNT16	0	0.52	0.283333	2.10708	8.55247e-103	1.192e-91	3	1	2	1.83529	3.86711
6096	PORCN—WNT16	3	0.308429	0.0891429	4.20686	6.15051e-148	3.55696e-122	7	3	4	3.45994	14.5555
6097	PORCN—WNT2	0	0.285667	0.029	3.65855	0	0	6	2	4	9.85057	36.0388
6098	PORCN—WNT2B	0	0.387833	0.0735	2.00646	0	0	6	3	3	5.27664	10.5874
6099	PORCN—WNT2B	1	0.863	0.7658	1.43725	0	0	5	1	4	1.12693	1.61967
6100	PORCN—WNT3	0	0.955	0.8705	0.527955	5.46559e-44	1.42438e-36	2	1	1	1.09707	0.579204
6101	PORCN—WNT3	1	0.770111	0.528333	2.21744	0	0	9	6	3	1.45762	3.23219
6102	PORCN—WNT3	3	0.46125	0.20025	2.19391	4.18934e-63	1.94374e-48	4	1	3	2.30337	5.05338
6103	PORCN—WNT3A	3	0.279286	0.0442857	4.01027	2.02402e-240	1.77885e-214	7	5	2	6.30645	25.2906
6104	PORCN—WNT4	0	0.2665	0.049	2.41068	1.60286e-189	2.67809e-167	6	2	4	5.43878	13.1112
6105	PORCN—WNT4	3	0.2568	0.0626	2.21837	7.72758e-99	1.93684e-80	5	4	1	4.10224	9.10026
6106	PORCN—WNT6	0	0.4385	0.298	1.68414	1.28837e-26	2.94625e-19	2	1	1	1.47148	2.47818
6107	PORCN—WNT6	1	0.9622	0.7376	1.73665	0	0	5	1	4	1.3045	2.26546
6108	PORCN—WNT7A	1	0.726	0.383667	3.33525	4.12176e-285	6.62779e-274	3	1	2	1.89227	6.31119
6109	PORCN—WNT7A	3	0.174	0.042	2.36039	3.85568e-22	8.19923e-15	2	0	2	4.14286	9.77874
6110	PORCN—WNT7B	0	0.128	0.014	2.77438	5.47967e-38	1.38525e-30	2	0	2	9.14286	25.3658
6111	PORCN—WNT7B	3	0.378	0.0626667	2.90296	2.13478e-153	3.20496e-142	3	2	1	6.03191	17.5104
6112	PORCN—WNT8A	1	0.4304	0.1714	2.82375	1.13189e-281	4.70617e-263	5	3	2	2.51109	7.09069
6113	PORCN—WNT8A	3	0.215	0.029	4.02259	6.53718e-50	1.74225e-42	2	0	2	7.41379	29.8227
6114	PORCN—WNT8B	3	0.203333	0.0133333	3.00292	1.98363e-120	2.85792e-109	3	2	1	15.25	45.7946
6115	PORCN—WNT9A	0	0.353	0.126333	1.4082	1.65487e-36	1.48418e-25	3	2	1	2.7942	3.93479
6116	PORCN—WNT9A	1	0.7265	0.355	2.41925	7.71452e-161	2.29414e-153	2	1	1	2.04648	4.95094
6117	PORCN—WNT9A	3	0.3956	0.053	4.56519	0	0	10	5	5	7.46415	34.0753
6118	PORCN—WNT9B	3	0.233182	0.0183636	5.44582	0	0	11	5	6	12.698	69.1512
6119	PPBP—ACKR1	0	0.205286	0.0211429	6.14698	5.55841e-203	4.32237e-177	7	1	6	9.70946	59.6838
6120	PPBP—ACKR1	3	0.247	0.051	2.50703	7.81799e-12	4.36478e-08	1	0	1	4.84314	12.1419
6121	PPBP—ADRA2A	0	0.376	0.0685	3.1698	1.14704e-34	2.83716e-27	2	1	1	5.48905	17.3992
6122	PPBP—ADRA2A	3	0.606333	0.381	2.91358	9.25996e-95	1.26589e-83	3	1	2	1.59143	4.63674
6123	PPBP—CXCR1	3	0.419273	0.122545	4.73092	0	0	11	3	8	3.42136	16.1862
6124	PPBP—CXCR2	3	0.2923	0.1077	4.78467	0	0	10	3	7	2.71402	12.9857
6125	PPBP—GRM7	1	0.6015	0.1915	2.39643	1.05717e-275	3.20642e-268	2	0	2	3.14099	7.52718
6126	PPBP—GRM7	3	0.513875	0.25875	3.25364	7.246e-187	2.21576e-157	8	1	7	1.98599	6.4617
6127	PPBP—MTNR1A	1	0.995	0.491	2.29914	0	0	2	1	1	2.02648	4.65915
6128	PPBP—MTNR1A	3	0.642	0.3784	2.75971	3.34867e-99	8.41779e-81	5	1	4	1.69662	4.68218
6129	PROC—ITGAM	0	0.310667	0.0664444	2.78969	1.58996e-286	3.27536e-253	9	4	5	4.67559	13.0435
6130	PROC—ITGB2	0	0.34	0.186875	2.35842	1.07339e-128	1.93512e-99	8	3	5	1.8194	4.29091
6131	PROC—ITGB2	3	0.6335	0.37725	1.79201	4.6229e-70	2.31751e-55	4	2	2	1.67926	3.00925
6132	PROC—PROCR	0	0.429333	0.188778	3.87599	0	0	9	2	7	2.27428	8.81508
6133	PROC—PROCR	3	0.958	0.659	0.425633	1.45103e-12	8.1011e-09	1	0	1	1.45372	0.61875
6134	PROC—THBD	0	0.3834	0.0627	4.28111	0	0	10	3	7	6.11483	26.1783
6135	PROK1—PROKR1	3	0.325143	0.182	3.48204	2.07447e-96	6.56491e-71	7	3	4	1.7865	6.22066
6136	PROK1—PROKR2	3	0.289375	0.028625	4.44038	0	0	8	3	5	10.1092	44.8886
6137	PROK2—PROKR1	3	0.152	0.0166667	3.402	1.34582e-58	1.57337e-47	3	2	1	9.12	31.0262
6138	PROK2—PROKR2	3	0.407	0.0475	4.57289	1.27454e-272	1.04989e-257	4	2	2	8.56842	39.1824
6139	PROS1—AXL	0	0.866786	0.724714	2.35681	0	0	14	5	9	1.19604	2.81884
6140	PROS1—AXL	1	0.974	0.817833	1.08802	0	0	6	3	3	1.19095	1.29577
6141	PRSS23—TMEM222	0	0.920933	0.786267	1.76563	0	0	15	6	9	1.17127	2.06803
6142	PRSS23—TMEM222	1	0.7828	0.6804	1.05508	1.25199e-165	4.31017e-147	5	3	2	1.1505	1.21386
6143	PRSS3—F2R	0	0.5676	0.3286	2.25426	1.0067e-168	3.49521e-150	5	0	5	1.72733	3.89384
6144	PRSS3—F2R	3	0.4838	0.238	2.55004	5.71729e-74	1.08924e-55	5	1	4	2.03277	5.18366
6145	PRSS3—F2RL1	0	0.4124	0.1158	4.2327	4.84029e-179	1.72492e-160	5	0	5	3.56131	15.074
6146	PRSS3—F2RL2	0	0.375333	0.0446667	2.9871	8.54341e-102	1.18808e-90	3	0	3	8.40299	25.1005
6147	PRSS3—F2RL2	3	0.486	0.193333	2.69919	2.26168e-57	2.62046e-46	3	1	2	2.51379	6.78519
6148	PRSS3—F2RL3	0	0.364	0.0398	5.59642	2.0548e-223	7.9666e-205	5	0	5	9.14573	51.1833
6149	PRSS3—F2RL3	3	0.1665	0.023	4.67197	9.92378e-44	2.58331e-36	2	1	1	7.23913	33.821
6150	PRSS3—PARD3	0	0.54275	0.2855	1.7294	1.05097e-126	7.13526e-112	4	0	4	1.90105	3.28767
6151	PRSS3—PARD3	1	0.9895	0.6375	2.85244	2.26472e-277	6.8701e-270	2	0	2	1.55216	4.42743
6152	PRSS3—PARD3	3	0.516571	0.288429	2.64377	1.70663e-114	7.12451e-89	7	3	4	1.79099	4.73496
6153	PRXL2B—PTGFR	0	0.401625	0.12825	2.18573	4.54207e-285	2.0571e-255	8	2	6	3.13158	6.84478
6154	PRXL2B—PTGFR	1	1	0.931	1.47035	0	0	3	2	1	1.07411	1.57932
6155	PSAP—CD1B	0	0.328	0.042	3.49871	5.20668e-116	1.51998e-108	2	0	2	7.80952	27.3233
6156	PSAP—CD1B	3	0.251143	0.00957143	5.29132	0	0	7	4	3	26.2388	138.838
6157	PSAP—CELSR1	0	0.6335	0.362375	2.368	0	0	8	3	5	1.74819	4.13971
6158	PSAP—CELSR1	1	0.6095	0.346667	1.15945	0	1.04418e-299	6	3	3	1.75817	2.03852
6159	PSAP—CELSR1	2	0.119	0.401	1.77422	3.58072e-59	9.79059e-52	2	1	1	0.296758	0.526514
6160	PSAP—CELSR1	3	0.7455	0.587	1.07493	1.1004e-25	2.4846e-18	2	1	1	1.27002	1.36518
6161	PSAP—GPR37	1	0.8176	0.5354	0.862622	0	0	5	2	3	1.52708	1.31729
6162	PSAP—GPR37	2	0.113	0.447	2.28864	7.81957e-89	2.23633e-81	2	1	1	0.252796	0.57856
6163	PSAP—GPR37	3	0.42375	0.204125	3.67334	1.72587e-216	6.17402e-187	8	2	6	2.07593	7.62561
6164	PSAP—GPR37L1	1	0.7175	0.573	1.64246	3.43352e-44	8.95584e-37	2	2	0	1.25218	2.05666
6165	PSAP—GPR37L1	3	0.548273	0.249	5.18607	0	0	11	5	6	2.2019	11.4192
6166	PSAP—LRP1	0	0.999615	0.993538	7.15526	0	0	13	5	8	1.00612	7.19903
6167	PSAP—LRP1	1	1	0.9885	1.25704	0	0	6	4	2	1.01163	1.27166
6168	PSAP—SORT1	0	0.956308	0.860846	2.51334	0	0	13	4	9	1.11089	2.79206
6169	PSAP—SORT1	1	0.982333	0.832333	1.09293	0	0	6	3	3	1.18022	1.28989
6170	PSAP—SORT1	3	0.594	0.7725	1.46825	3.36913e-45	8.82505e-38	2	2	0	0.768932	1.12898
6171	PSEN1—CD44	0	0.852083	0.659167	1.45835	0	0	12	3	9	1.29267	1.88516
6172	PSEN1—CD44	1	0.855	0.63025	1.25143	2.72064e-194	2.09554e-179	4	3	1	1.3566	1.6977
6173	PSEN1—CD44	3	1	0.9875	0.499374	3.63627e-14	5.82751e-07	2	1	1	1.01266	0.505695
6174	PSEN1—NCSTN	0	0.9962	0.9594	0.985253	1.07872e-221	4.17127e-203	5	2	3	1.03836	1.02304
6175	PSEN1—NCSTN	1	0.999308	0.983692	1.7046	0	0	13	5	8	1.01587	1.73166
6176	PSEN1—NOTCH1	0	0.902308	0.693538	2.38485	0	0	13	5	8	1.30102	3.10273
6177	PSEN1—NOTCH1	1	0.9975	0.8885	1.34007	0	0	6	4	2	1.12268	1.50447
6178	PSEN1—NOTCH2	0	0.9645	0.873333	1.43567	0	0	12	3	9	1.10439	1.58554
6179	PSEN1—NOTCH2	1	0.970125	0.815	1.7201	0	0	8	5	3	1.19034	2.0475
6180	PSEN1—NOTCH3	0	0.909154	0.721923	2.62784	0	0	13	4	9	1.25935	3.30937
6181	PSEN1—NOTCH3	1	0.836333	0.626833	1.12013	0	0	6	5	1	1.33422	1.4945
6182	PSEN1—NOTCH4	0	0.638733	0.167067	4.61066	0	0	15	6	9	3.82322	17.6276
6183	PSPN—GFRA1	0	0.415571	0.0892857	4.05026	0	0	7	3	4	4.6544	18.8515
6184	PSPN—GFRA2	0	0.692333	0.604	0.495243	6.53577e-24	3.85668e-13	3	2	1	1.14625	0.567671
6185	PSPN—GFRA2	1	0.668333	0.483167	2.49288	0	0	12	5	7	1.38324	3.44824
6186	PSPN—GFRA3	1	0.610429	0.497857	2.17985	9.31647e-210	7.43152e-184	7	4	3	1.22611	2.67274
6187	PSPN—GFRA3	3	0.5132	0.4184	1.77201	1.70786e-32	6.52468e-15	5	1	4	1.22658	2.1735
6188	PSPN—GFRA4	3	0.5615	0.503	1.90242	1.08514e-29	2.57143e-22	2	0	2	1.1163	2.12367
6189	PSPN—RET	1	0.715	0.457	2.47151	1.97585e-269	3.16251e-258	3	3	0	1.56455	3.86681
6190	PSPN—SDC3	0	0.942	0.84625	0.901707	2.91056e-183	8.70087e-154	8	3	5	1.11315	1.00373
6191	PSPN—SDC3	1	0.9905	0.80275	1.9492	0	0	12	6	6	1.23388	2.40508
6192	PTDSS1—JMJD6	0	0.83875	0.676	0.919903	1.98098e-121	1.32369e-106	4	2	2	1.24075	1.14137
6193	PTDSS1—JMJD6	1	0.998143	0.928643	1.57608	0	0	14	6	8	1.07484	1.69403
6194	PTDSS1—SCARB1	0	0.99075	0.93075	0.848432	6.29823e-144	4.46681e-129	4	2	2	1.06446	0.903126
6195	PTDSS1—SCARB1	1	0.999786	0.9645	2.04886	0	0	14	6	8	1.03658	2.12382
6196	PTGDS—PTGDR	0	0.498	0.108143	11.1701	0	0	14	6	8	4.60502	51.4386
6197	PTGDS—PTGDR2	3	0.4144	0.1044	3.81418	1.17172e-146	3.7992e-128	5	2	3	3.96935	15.1398
6198	PTGES2—PTGER1	0	0.5695	0.235	1.6537	8.46078e-87	4.84365e-72	4	3	1	2.4234	4.00759
6199	PTGES2—PTGER1	1	0.82	0.5118	1.71767	0	0	5	3	2	1.60219	2.75202
6200	PTGES2—PTGER1	3	0.705615	0.305615	2.43043	0	0	13	6	7	2.30883	5.61147
6201	PTGES2—PTGER2	0	0.2728	0.0554	3.06707	6.80671e-102	1.74747e-83	5	1	4	4.92419	15.1028
6202	PTGES2—PTGER2	3	0.275	0.07	2.42698	8.91616e-125	6.01922e-110	4	2	2	3.92857	9.53457
6203	PTGES2—PTGER3	0	0.974667	0.856	0.818862	3.05691e-127	4.44981e-116	3	1	2	1.13863	0.93238
6204	PTGES2—PTGER3	1	0.996692	0.866077	1.99629	0	0	13	5	8	1.15081	2.29735
6205	PTGES2—PTGER4	0	0.594083	0.284	2.25844	0	0	12	5	7	2.09184	4.72431
6206	PTGES2—PTGER4	1	0.8892	0.7944	0.971862	5.94395e-212	2.26263e-193	5	2	3	1.11934	1.08784
6207	PTGES3—PTGER1	0	0.614	0.210667	2.24912	3.00921e-83	3.97447e-72	3	2	1	2.91456	6.5552
6208	PTGES3—PTGER1	1	0.829667	0.412333	1.49094	6.60688e-296	1.06547e-284	3	2	1	2.01213	2.99995
6209	PTGES3—PTGER1	3	0.726643	0.355214	2.36321	0	0	14	6	8	2.04565	4.8343
6210	PTGES3—PTGER2	0	0.2728	0.0554	2.881	5.31553e-103	1.37606e-84	5	1	4	4.92419	14.1866
6211	PTGES3—PTGER2	3	0.58	0.422333	1.30979	7.18034e-50	7.79329e-39	3	0	3	1.37332	1.79877
6212	PTGES3—PTGER3	0	0.994	0.972	0.761479	2.10783e-64	5.82741e-57	2	0	2	1.02263	0.778714
6213	PTGES3—PTGER3	1	0.996417	0.855667	1.75193	0	0	12	4	8	1.16449	2.04011
6214	PTGES3—PTGER3	3	0.971	0.916	0.992467	3.25724e-26	7.40876e-19	2	0	2	1.06004	1.05206
6215	PTGES3—PTGER4	0	0.664462	0.382	2.41367	0	0	13	5	8	1.73943	4.1984
6216	PTGES3—PTGER4	1	0.899667	0.721667	0.794913	4.12941e-142	6.12615e-131	3	1	2	1.24665	0.99098
6217	PTGES3—PTGER4	3	0.6985	0.4925	1.35312	4.09664e-36	1.02351e-28	2	2	0	1.41827	1.91909
6218	PTGES—PTGER1	0	0.4665	0.144	3.45124	8.83067e-111	5.68689e-96	4	3	1	3.23958	11.1806
6219	PTGES—PTGER1	1	0.675667	0.399333	1.37833	1.33722e-119	1.92403e-108	3	3	0	1.69199	2.33212
6220	PTGES—PTGER1	3	0.569636	0.235818	3.38521	0	2.62441e-306	11	5	6	2.41557	8.17722
6221	PTGES—PTGER2	0	0.403667	0.0843333	4.70083	3.65217e-86	4.87034e-75	3	1	2	4.78656	22.5008
6222	PTGES—PTGER2	3	0.26825	0.0665	3.99929	2.28003e-126	1.54645e-111	4	2	2	4.03383	16.1325
6223	PTGES—PTGER3	0	0.666	0.460333	1.03563	2.64389e-87	3.53841e-76	3	1	2	1.44678	1.49832
6224	PTGES—PTGER3	1	0.767444	0.645778	1.38913	0	0	9	4	5	1.1884	1.65085
6225	PTGES—PTGER3	3	0.865333	0.735667	1.32605	8.16176e-53	9.1102e-42	3	1	2	1.17626	1.55978
6226	PTGES—PTGER4	0	0.454846	0.176615	2.18362	0	0	13	5	8	2.57535	5.62358
6227	PTGES—PTGER4	1	0.802	0.604667	1.1944	1.53008e-74	1.95442e-63	3	1	2	1.32635	1.58419
6228	PTGES—PTGER4	3	0.439	0.111	2.13661	1.91709e-27	1.07031e-23	1	1	0	3.95495	8.45021
6229	PTGIS—PTGIR	0	0.589615	0.190615	4.5679	0	0	13	5	8	3.09322	14.1295
6230	PTGR1—LTB4R	0	0.7375	0.639	0.859274	4.19171e-102	2.60409e-87	4	2	2	1.15415	0.991729
6231	PTGR1—LTB4R	1	0.873143	0.692857	2.0373	0	0	14	6	8	1.26021	2.56742
6232	PTGR1—LTB4R2	0	0.598667	0.512333	0.859764	2.14956e-26	1.43146e-15	3	2	1	1.16851	1.00464
6233	PTGR1—LTB4R2	1	0.7779	0.5369	2.01766	0	0	10	5	5	1.44887	2.92334
6234	PTGR1—LTB4R2	3	0.680333	0.266167	1.9587	1.49859e-220	2.72509e-198	6	2	4	2.55604	5.00653
6235	PTGS2—ALOX5	0	0.4515	0.1035	2.29906	1.36284e-202	1.05985e-187	4	0	4	4.36232	10.0292
6236	PTGS2—ALOX5	3	0.4335	0.237167	3.29889	3.9653e-155	5.7917e-133	6	2	4	1.82783	6.02981
6237	PTGS2—CAV1	0	0.389	0.142	1.98457	2.10654e-125	2.57549e-103	6	2	4	2.73944	5.43661
6238	PTGS2—CAV1	1	0.961667	0.785667	2.60005	3.38234e-295	5.45359e-284	3	1	2	1.22401	3.18249
6239	PTGS2—CAV1	3	0.697	0.503	1.40791	6.18237e-65	2.93253e-50	4	1	3	1.38569	1.95092
6240	PTGS2—PTGDR2	3	0.487571	0.235429	4.06659	2.31539e-241	2.04018e-215	7	3	4	2.071	8.42188
6241	PTGS2—PTGFR	0	0.3888	0.1446	2.19409	7.28863e-148	2.3734e-129	5	1	4	2.6888	5.89947
6242	PTGS2—PTGFR	3	0.66125	0.524	1.08274	3.06705e-32	6.26551e-18	4	2	2	1.26193	1.36634
6243	PTH2—ADCYAP1R1	0	0.282	0.1155	2.63456	1.22703e-52	3.29822e-45	2	1	1	2.44156	6.43243
6244	PTH2—ADCYAP1R1	3	0.6034	0.3958	1.94705	1.72337e-69	3.05543e-51	5	1	4	1.52451	2.96829
6245	PTH2—ADRB2	0	0.544	0.29	1.07039	5.29923e-20	2.95856e-16	1	0	1	1.87586	2.00791
6246	PTH2—ADRB2	3	0.3114	0.0735	3.84061	6.99414e-286	6.34264e-249	10	5	5	4.23673	16.2716
6247	PTH2—ADRB3	1	0.1625	0.04425	1.91675	1.26975e-42	3.97718e-28	4	3	1	3.67232	7.03892
6248	PTH2—ADRB3	3	0.640333	0.3	2.26938	1.50574e-91	2.0406e-80	3	0	3	2.13444	4.84386
6249	PTH2—GPR20	0	0.176	0.042	3.11984	2.28761e-54	6.17945e-47	2	0	2	4.19048	13.0736
6250	PTH2—GPR20	3	0.3245	0.0946	3.6818	2.93288e-276	2.55151e-239	10	5	5	3.43023	12.6294
6251	PTH2—GPR84	3	0.369714	0.173	3.81886	1.66722e-250	1.50479e-224	7	4	3	2.13708	8.1612
6252	PTH2—PTH1R	1	0.1055	0.023	2.55047	5.61191e-23	1.21278e-15	2	2	0	4.58696	11.6989
6253	PTH2—PTH1R	3	0.52575	0.273	1.62934	9.97195e-36	2.43037e-21	4	1	3	1.92582	3.13783
6254	PTH2—PTH2R	3	0.346143	0.153857	5.10835	0	0	7	3	4	2.24977	11.4926
6255	PTH2—RAMP2	0	0.319	0.1865	1.81193	9.12838e-20	1.83773e-12	2	1	1	1.71046	3.09923
6256	PTH2—RAMP2	3	0.593	0.2718	1.56911	1.76462e-74	3.38759e-56	5	2	3	2.18175	3.4234
6257	PTH2—RAMP3	0	0.24075	0.03175	4.68904	2.17505e-159	1.59114e-144	4	1	3	7.58268	35.5555
6258	PTH2—TSHR	3	0.323571	0.147571	4.8256	0	2.40414e-300	7	3	4	2.19264	10.5808
6259	PTH2—VIPR1	0	0.304	0.141	4.49804	2.21337e-96	1.33788e-81	4	1	3	2.15603	9.6979
6260	PTH2—VIPR1	3	0.345	0.201333	1.97337	3.65869e-26	2.41206e-15	3	1	2	1.71358	3.38153
6261	PTHLH—ADCYAP1R1	0	0.517667	0.264	3.19831	0	0	9	3	6	1.96086	6.27143
6262	PTHLH—ADCYAP1R1	1	0.3705	0.201	0.985977	2.26431e-15	3.88382e-08	2	1	1	1.84328	1.81743
6263	PTHLH—ADCYAP1R1	3	0.605	0.436667	3.02577	1.5972e-49	1.72741e-38	3	1	2	1.3855	4.19219
6264	PTHLH—ADRB2	0	0.575667	0.255111	3.57184	0	0	9	3	6	2.25653	8.05997
6265	PTHLH—ADRB2	3	0.3945	0.1145	3.81064	8.72577e-71	2.43953e-63	2	2	0	3.44541	13.1292
6266	PTHLH—ADRB3	0	0.667667	0.429167	1.9485	1.93915e-227	3.5817e-205	6	2	4	1.55573	3.03133
6267	PTHLH—ADRB3	1	0.552667	0.265333	1.41507	1.52682e-78	1.98236e-67	3	2	1	2.08291	2.94748
6268	PTHLH—GPR20	0	0.373667	0.226333	2.63708	1.81465e-95	1.64794e-73	6	1	5	1.65096	4.35371
6269	PTHLH—GPR84	3	0.398333	0.217	2.94902	3.20635e-117	3.67167e-95	6	3	3	1.83564	5.41333
6270	PTHLH—PRLHR	3	0.186	0.005	4.59975	9.36806e-136	1.37928e-124	3	2	1	37.2	171.111
6271	PTHLH—PTH1R	0	0.481333	0.306667	1.84072	1.27026e-116	1.81865e-105	3	0	3	1.56957	2.88913
6272	PTHLH—PTH2R	3	0.363	0.25225	4.61943	7.16342e-127	4.86574e-112	4	2	2	1.43905	6.64758
6273	PTHLH—RAMP2	0	0.665778	0.406333	3.28211	0	0	9	3	6	1.6385	5.37775
6274	PTHLH—RAMP3	0	0.535333	0.197556	6.57029	0	0	9	3	6	2.70979	17.8041
6275	PTHLH—TSHR	0	0.3165	0.026	5.17575	2.07283e-75	5.83519e-68	2	1	1	12.1731	63.0048
6276	PTHLH—TSHR	3	0.352	0.253	4.15782	1.20111e-107	7.64054e-93	4	2	2	1.3913	5.78479
6277	PTHLH—VIPR1	0	0.4308	0.1246	5.70261	0	0	10	4	6	3.45746	19.7166
6278	PTH—ADCYAP1R1	3	0.4615	0.2565	2.64469	4.97866e-107	5.17793e-85	6	1	5	1.79922	4.75838
6279	PTH—ADRB2	3	0.424714	0.0625714	3.86542	0	0	7	3	4	6.78767	26.2372
6280	PTH—ADRB3	2	0.139	0.0385	2.63409	2.573e-19	5.11694e-12	2	1	1	3.61039	9.51008
6281	PTH—ADRB3	3	0.3946	0.126	3.01	5.60643e-108	1.50343e-89	5	0	5	3.13175	9.42656
6282	PTH—GPR20	3	0.365667	0.0727778	3.89021	0	3.24929e-306	9	4	5	5.02443	19.5461
6283	PTH—GPR84	3	0.245625	0.028625	4.35036	0	3.05287e-291	8	3	5	8.58079	37.3295
6284	PTH—PTH2R	3	0.319857	0.0311429	5.46126	0	0	7	3	4	10.2706	56.0906
6285	PTH—RAMP2	2	0.2175	0.0835	1.88254	1.36258e-16	2.47064e-09	2	1	1	2.60479	4.90363
6286	PTH—RAMP2	3	0.399667	0.140667	2.25869	1.20956e-105	1.23974e-83	6	2	4	2.84123	6.41745
6287	PTH—RAMP3	0	0.4255	0.0495	4.48108	4.73725e-53	1.2749e-45	2	1	1	8.59596	38.5192
6288	PTH—RAMP3	3	0.1385	0.0395	3.37037	1.04008e-14	1.72193e-07	2	1	1	3.50633	11.8176
6289	PTH—TSHR	3	0.308667	0.169333	5.49136	3.15504e-249	6.08732e-227	6	3	3	1.82283	10.0098
6290	PTH—VIPR1	0	0.23425	0.0185	3.88248	1.08745e-65	5.20339e-51	4	3	1	12.6622	49.1606
6291	PTH—VIPR1	3	0.477	0.167	2.49617	2.57736e-46	6.78116e-39	2	0	2	2.85629	7.12978
6292	PTMA—VIPR1	0	0.635786	0.274429	6.49538	0	0	14	5	9	2.31676	15.0482
6293	PTMA—VIPR1	1	0.725	0.553	0.874494	1.42077e-80	4.02658e-73	2	1	1	1.31103	1.14649
6294	PTN—ALK	0	0.605	0.455875	1.66764	6.00249e-190	1.8701e-160	8	3	5	1.32712	2.21315
6295	PTN—ALK	1	0.572167	0.368	2.02815	6.39179e-240	1.21166e-217	6	3	3	1.5548	3.15337
6296	PTN—CDH10	0	0.901	0.681	2.17122	4.42654e-99	1.27754e-91	2	0	2	1.32305	2.87264
6297	PTN—PLXNB2	0	0.850538	0.695769	3.83362	0	0	13	4	9	1.22244	4.68639
6298	PTN—PTPRB	0	0.586714	0.203643	6.19856	0	0	14	5	9	2.88109	17.8586
6299	PTN—PTPRS	0	0.832167	0.6725	1.65843	0	0	12	4	8	1.23742	2.05217
6300	PTN—PTPRS	1	0.914667	0.805667	0.747487	1.22609e-98	1.69254e-87	3	1	2	1.13529	0.848616
6301	PTN—PTPRZ1	0	0.525333	0.199	11.8011	3.9668e-162	6.00355e-151	3	0	3	2.63987	31.1532
6302	PTN—SDC1	0	0.557	0.1921	8.36176	0	0	10	3	7	2.89953	24.2452
6303	PTN—SDC3	0	0.803286	0.643714	2.36687	0	0	14	5	9	1.24789	2.95359
6304	PTN—SDC3	1	0.621333	0.487667	0.711063	4.33698e-41	4.21743e-30	3	2	1	1.27409	0.905961
6305	PTPRB—ITGA5-ITGB1	0	0.879467	0.650267	34.5343	0	0	15	6	9	1.35247	46.7066
6306	PTPRC—CD22	0	0.323	0.0878333	7.80799	7.80751e-281	1.58535e-258	6	2	4	3.67742	28.7133
6307	PTPRC—CD22	3	0.31	0.0416667	2.97526	3.83692e-77	4.95431e-66	3	1	2	7.44	22.136
6308	PTPRC—MRC1	0	0.472467	0.154867	6.88155	0	0	15	6	9	3.0508	20.9942
6309	PTPRC—SEMA4D	0	0.815231	0.633077	9.08052	0	0	13	6	7	1.28773	11.6932
6310	PTPRC—SEMA4D	1	0.675667	0.539	1.18607	4.29649e-42	4.24173e-31	3	2	1	1.25356	1.4868
6311	PTPRC—SEMA4D	3	0.941667	0.813667	1.16475	1.60238e-46	1.67674e-35	3	1	2	1.15731	1.34798
6312	PTPRF—CDH1	1	0.986	0.711333	2.482	0	0	3	2	1	1.38613	3.44037
6313	PTPRF—INSR	0	0.958	0.831667	1.14812	0	0	6	2	4	1.1519	1.32253
6314	PTPRF—INSR	1	0.986833	0.901417	1.37746	0	0	12	6	6	1.09476	1.50799
6315	PTPRF—LRRC4B	0	0.614	0.473	0.516765	3.07431e-54	8.30158e-47	2	1	1	1.2981	0.670811
6316	PTPRF—LRRC4B	1	0.983	0.806357	1.95819	0	0	14	6	8	1.21906	2.38715
6317	PTPRM—CDH1	0	0.9825	0.932	0.593563	6.19977e-52	1.66296e-44	2	1	1	1.05418	0.625725
6318	PTPRM—CDH1	1	0.946	0.5185	1.87844	2.7811e-195	8.33999e-188	2	1	1	1.82449	3.4272
6319	PVR—CD226	0	0.536364	0.256636	2.58606	0	0	11	5	6	2.08998	5.4048
6320	PVR—CD226	1	0.60725	0.344	1.82943	2.92959e-95	1.76061e-80	4	3	1	1.76526	3.22943
6321	PVR—CD96	0	0.405917	0.164	3.02372	0	0	12	4	8	2.4751	7.48402
6322	PVR—CD96	1	0.163	0.1065	0.879645	1.49681e-13	2.30184e-06	2	2	0	1.53052	1.34631
6323	PVR—CD96	3	0.1595	0.054	2.28517	5.98593e-15	1.00431e-07	2	2	0	2.9537	6.74971
6324	PVR—TIGIT	0	0.450833	0.167167	4.20306	0	0	6	2	4	2.69691	11.3353
6325	PYY—ADRA2A	3	0.572667	0.389	2.8931	7.0074e-77	9.03858e-66	3	1	2	1.47215	4.25908
6326	PYY—FAP	3	0.579	0.377	1.6711	2.21384e-11	1.23599e-07	1	0	1	1.53581	2.56648
6327	PYY—GPR83	1	0.133	0.047	1.22464	1.53569e-08	8.57378e-05	1	0	1	2.82979	3.46548
6328	PYY—GPR83	3	0.4055	0.219	3.45995	3.89486e-143	5.34383e-121	6	2	4	1.8516	6.40643
6329	PYY—GRM7	3	0.393	0.235833	3.9782	7.67591e-115	8.60832e-93	6	1	5	1.66643	6.62939
6330	PYY—MTNR1A	3	0.25825	0.05575	3.42646	7.00643e-79	3.79491e-64	4	2	2	4.63229	15.8723
6331	PYY—NPY1R	3	0.5262	0.2384	2.44761	1.4188e-85	3.13754e-67	5	1	4	2.20721	5.4024
6332	PYY—NPY2R	3	0.3925	0.254	4.14577	1.59311e-146	1.13629e-131	4	2	2	1.54528	6.40636
6333	PYY—NPY5R	3	0.388333	0.184	2.74225	4.93244e-28	3.50763e-17	3	1	2	2.11051	5.78754
6334	QDPR—DYSF	0	0.654786	0.184	3.39189	0	0	14	5	9	3.55862	12.0704
6335	QDPR—DYSF	1	0.4465	0.3425	0.624931	2.13233e-23	4.64321e-16	2	1	1	1.30365	0.814691
6336	RAET1E—HCST-KLRK1	0	0.247	0.0675	12.0638	6.38005e-66	3.06087e-51	4	2	2	3.65926	44.1447
6337	RAET1E—KLRK1	0	0.25425	0.0695	3.52864	5.06029e-65	2.40273e-50	4	2	2	3.65827	12.9087
6338	RAET1E—KLRK1	3	0.181	0.07	2.62003	1.32162e-07	0.000737861	1	0	1	2.58571	6.77465
6339	RAET1G—HCST-KLRK1	3	0.0775	0.009	2.89167	6.2212e-18	1.18575e-10	2	1	1	8.61111	24.9005
6340	RARRES2—CCRL2	0	0.513286	0.103	4.49984	0	0	14	6	8	4.98336	22.4243
6341	RARRES2—CMKLR1	0	0.611214	0.233714	3.61109	0	0	14	5	9	2.61522	9.4438
6342	RARRES2—CMKLR1	1	0.7855	0.568	0.299301	5.63125e-37	1.41478e-29	2	0	2	1.38292	0.41391
6343	RELN—ITGA3	0	0.363	0.220667	2.68839	4.18749e-157	6.17378e-135	6	1	5	1.64502	4.42244
6344	RELN—ITGA3-ITGB1	0	0.337143	0.274	3.41246	5.59846e-210	4.46934e-184	7	1	6	1.23045	4.19885
6345	RELN—ITGB1	0	0.508	0.413	2.01494	4.32615e-110	1.1764e-91	5	0	5	1.23002	2.47843
6346	RELN—ITGB1	1	0.862	0.598	1.41901	1.20533e-189	3.61036e-182	2	0	2	1.44147	2.04546
6347	RELN—LRP8	0	0.392667	0.298	1.18444	3.26971e-38	3.02975e-27	3	0	3	1.31767	1.5607
6348	RELN—LRP8	1	0.521	0.238333	1.70161	1.23065e-170	1.8757e-159	3	1	2	2.18601	3.71974
6349	RELN—VLDLR	0	0.178667	0.0366667	1.60793	1.41022e-57	1.63642e-46	3	0	3	4.87273	7.83502
6350	REN—ASIC3	3	0.4248	0.129	3.92048	2.74441e-157	9.21916e-139	5	2	3	3.29302	12.9102
6351	REN—ATP6AP2	2	0.0965	0.025	2.26126	2.58156e-18	4.98247e-11	2	1	1	3.86	8.72846
6352	REN—ATP6AP2	3	0.34725	0.05725	3.35294	1.3126e-115	8.60315e-101	4	1	3	6.0655	20.3373
6353	RGMA—BMPR1B	0	0.371667	0.144333	1.1821	1.63204e-38	1.52052e-27	3	2	1	2.57506	3.04399
6354	RGMA—BMPR1B	1	0.486	0.243667	2.85242	5.41257e-302	8.74214e-291	3	2	1	1.99453	5.68923
6355	RGMA—BMPR1B	3	0.493	0.284571	2.3386	1.04776e-139	5.67742e-114	7	4	3	1.73243	4.05145
6356	RGMA—BMPR2	0	0.921333	0.854556	0.87933	1.88906e-217	2.87366e-184	9	3	6	1.07814	0.948044
6357	RGMA—BMPR2	1	0.979182	0.827909	1.53004	0	0	11	5	6	1.18272	1.8096
6358	RGMA—BMPR2	3	1	0.999	1.42715	2.38801e-64	1.33323e-60	1	1	0	1.001	1.42858
6359	RGMA—HJV	3	0.649	0.34075	5.23227	5.23185e-150	3.75894e-135	4	2	2	1.90462	9.9655
6360	RGMA—NEO1	0	0.820667	0.660833	0.909892	4.21471e-162	6.35616e-140	6	3	3	1.24187	1.12996
6361	RGMA—NEO1	1	0.94	0.704818	1.96263	0	0	11	5	6	1.33368	2.61752
6362	RGMB—BMPR1B	0	0.372667	0.144333	1.79525	1.23161e-42	1.22549e-31	3	2	1	2.58199	4.6353
6363	RGMB—BMPR1B	1	0.498	0.28	1.67694	2.03598e-195	3.15626e-184	3	2	1	1.77857	2.98255
6364	RGMB—BMPR1B	3	0.334143	0.0707143	2.08428	4.63208e-157	2.85561e-131	7	5	2	4.72525	9.84877
6365	RGMB—BMPR2	0	0.994077	0.959462	1.2055	0	0	13	4	9	1.03608	1.24899
6366	RGMB—BMPR2	1	0.995778	0.938778	1.12879	0	0	9	5	4	1.06072	1.19733
6367	RGMB—HJV	3	0.532667	0.167667	4.3673	4.50281e-139	6.65649e-128	3	2	1	3.17694	13.8746
6368	RGMB—NEO1	0	0.873875	0.724	1.04283	0	0	8	3	5	1.20701	1.2587
6369	RGMB—NEO1	1	0.9906	0.8132	1.7257	0	0	10	5	5	1.21815	2.10217
6370	RIMS1—CACNA1C	0	0.42725	0.28725	1.39989	7.48904e-115	4.89549e-100	4	1	3	1.48738	2.08217
6371	RIMS1—CACNA1C	1	0.663	0.4015	1.14185	1.07057e-283	8.87606e-269	4	3	1	1.65131	1.88555
6372	RIMS1—SLC17A7	0	0.2305	0.058	1.41313	4.12443e-16	7.32622e-09	2	0	2	3.97414	5.61596
6373	RIMS1—SLC17A7	1	0.649	0.5632	1.64752	0	0	5	3	2	1.15234	1.89851
6374	RIMS1—SLC18A3	0	0.2255	0.0535	1.60288	7.27924e-17	1.33442e-09	2	0	2	4.21495	6.75606
6375	RIMS1—SLC18A3	1	0.678	0.497	1.73734	5.33347e-275	4.39971e-260	4	3	1	1.36419	2.37005
6376	RIMS1—SLC18A3	3	0.363	0.054	3.24977	1.4047e-39	7.84247e-36	1	0	1	6.72222	21.8457
6377	RIMS2—ABCA1	0	0.365	0.1825	2.02295	1.56106e-99	9.58326e-85	4	3	1	2	4.04591
6378	RIMS2—ABCA1	1	0.704	0.459667	2.0798	0	0	6	2	4	1.53154	3.1853
6379	RIMS2—ABCA1	3	0.67525	0.2855	2.64894	6.97781e-124	4.69804e-109	4	1	3	2.36515	6.26513
6380	RLF—RXFP2	3	0.2324	0.0192	3.23404	7.75976e-171	2.70927e-152	5	2	3	12.1042	39.1454
6381	RLN1—RXFP1	1	0.539	0.451	1.79943	2.79698e-126	8.20958e-119	2	0	2	1.19512	2.15054
6382	RLN1—RXFP2	3	0.273833	0.170333	3.75971	1.1357e-132	1.46136e-110	6	2	4	1.60763	6.04423
6383	RLN1—RXFP3	3	0.3	0.171167	4.17176	5.12626e-193	8.65914e-171	6	2	4	1.75268	7.31176
6384	RLN1—RXFP4	3	0.401667	0.334667	3.10865	8.22516e-57	9.48956e-46	3	1	2	1.2002	3.731
6385	RLN2—ADCYAP1R1	0	0.184	0.058	1.98137	5.60585e-102	5.51684e-80	6	3	3	3.17241	6.28572
6386	RLN2—ADCYAP1R1	1	0.561667	0.435	1.33879	1.63511e-87	2.18973e-76	3	2	1	1.29119	1.72863
6387	RLN2—ADCYAP1R1	3	0.523571	0.385857	2.53713	6.0536e-85	1.50389e-59	7	2	5	1.3569	3.44264
6388	RLN2—ADRB2	0	0.3136	0.1334	1.74806	2.05917e-98	5.14323e-80	5	3	2	2.35082	4.10938
6389	RLN2—ADRB2	3	0.356	0.092	3.63273	5.0425e-232	8.30426e-199	9	4	5	3.86957	14.0571
6390	RLN2—ADRB3	1	0.457833	0.275333	2.054	0	0	6	3	3	1.66283	3.41545
6391	RLN2—ADRB3	3	0.7735	0.5135	1.87969	1.37028e-87	7.88356e-73	4	1	3	1.50633	2.83144
6392	RLN2—GPR20	0	0.28625	0.1185	1.88529	2.22095e-67	1.08285e-52	4	2	2	2.41561	4.55412
6393	RLN2—GPR20	3	0.4305	0.127375	3.30755	3.21353e-205	1.08893e-175	8	4	4	3.37978	11.1788
6394	RLN2—GPR84	3	0.2655	0.0343333	3.95619	2.58574e-230	4.80587e-208	6	3	3	7.73301	30.5932
6395	RLN2—PTH1R	1	0.418333	0.332333	2.14358	6.3687e-103	8.87888e-92	3	3	0	1.25878	2.69829
6396	RLN2—PTH1R	3	0.608	0.302	2.00789	1.31469e-22	7.33993e-19	1	0	1	2.01325	4.04238
6397	RLN2—RAMP2	0	0.708	0.5935	1.00606	8.39271e-27	1.9239e-19	2	2	0	1.19292	1.20015
6398	RLN2—RAMP2	1	0.729	0.5838	1.34466	0	7.33059e-291	5	3	2	1.24872	1.6791
6399	RLN2—RAMP2	3	0.5478	0.2992	1.84213	3.01198e-71	5.49935e-53	5	2	3	1.83088	3.37272
6400	RLN2—RAMP3	0	0.3455	0.10375	3.66679	5.29134e-292	2.43896e-262	8	3	5	3.33012	12.2108
6401	RLN2—RXFP1	3	0.6335	0.557	1.35468	1.23184e-14	2.03086e-07	2	1	1	1.13734	1.54074
6402	RLN2—RXFP2	3	0.296833	0.172	4.04551	7.48718e-177	1.19796e-154	6	2	4	1.72578	6.98164
6403	RLN2—RXFP3	3	0.370333	0.178333	4.01165	6.06228e-254	1.17957e-231	6	3	3	2.07664	8.33074
6404	RLN2—TSHR	3	0.343	0.171	4.95265	3.72841e-276	7.51926e-254	6	2	4	2.00585	9.93427
6405	RLN2—VIPR1	0	0.22	0.03375	4.38857	7.56185e-263	3.21657e-233	8	3	5	6.51852	28.607
6406	RLN2—VIPR1	3	0.4195	0.175	2.13904	3.87495e-32	9.39528e-25	2	1	1	2.39714	5.12759
6407	RLN3—ADCYAP1R1	3	0.414	0.2765	3.4229	1.14576e-78	6.19555e-64	4	1	3	1.49729	5.12506
6408	RLN3—ADRA2A	3	0.524667	0.356667	3.27452	2.51388e-86	3.35411e-75	3	1	2	1.47103	4.8169
6409	RLN3—ADRB2	3	0.20675	0.025	4.09511	5.32568e-121	3.55379e-106	4	2	2	8.27	33.8666
6410	RLN3—GPR20	3	0.45675	0.2805	3.53243	2.10722e-104	1.32243e-89	4	2	2	1.62834	5.752
6411	RLN3—GPR84	3	0.356	0.2156	3.85712	2.43277e-150	7.99e-132	5	2	3	1.65121	6.3689
6412	RLN3—GRM7	3	0.520333	0.360333	3.24038	2.4343e-78	3.15811e-67	3	1	2	1.44403	4.67922
6413	RLN3—MTNR1A	3	0.281	0.016	3.79938	2.36233e-51	1.31889e-47	1	0	1	17.5625	66.7266
6414	RLN3—RAMP2	3	0.286	0.052	3.13423	3.43718e-57	9.3536e-50	2	1	1	5.5	17.2383
6415	RLN3—RXFP2	3	0.33225	0.251	3.40194	3.10885e-97	1.88724e-82	4	1	3	1.32371	4.50316
6416	RLN3—RXFP3	3	0.3358	0.2062	3.93602	1.98009e-158	6.67503e-140	5	2	3	1.62852	6.40987
6417	RLN3—RXFP4	3	0.4	0.334667	2.81473	2.59827e-55	2.96251e-44	3	1	2	1.19522	3.36422
6418	RLN3—TSHR	3	0.2978	0.2018	4.16382	8.79498e-138	2.75675e-119	5	2	3	1.47572	6.14463
6419	RNASE2—TLR2	0	0.319167	0.0736667	2.82912	4.95754e-212	8.83e-190	6	2	4	4.33258	12.2574
6420	RNASE2—TLR2	3	0.2875	0.0935	2.90187	1.30619e-50	4.9729e-36	4	2	2	3.07487	8.92287
6421	RNASET2—TLR8	0	0.371727	0.114	3.85019	0	0	11	5	6	3.26077	12.5546
6422	RNASET2—TLR8	3	0.342	0.073	2.04425	4.5622e-33	1.11473e-25	2	1	1	4.68493	9.57719
6423	RNF43—FZD1-LRP5	0	0.559	0.352	0.94391	1.95598e-45	5.12838e-38	2	1	1	1.58807	1.49899
6424	RNF43—FZD1-LRP5	1	0.657125	0.49325	2.09169	0	0	8	2	6	1.33224	2.78662
6425	RNF43—FZD1-LRP6	0	0.5485	0.335	1.1223	2.15401e-56	5.84996e-49	2	1	1	1.63731	1.83756
6426	RNF43—FZD1-LRP6	1	0.654875	0.486625	2.06999	0	0	8	2	6	1.34575	2.78568
6427	RNF43—FZD2-LRP5	0	0.37	0.1395	0.266156	1.44818e-55	3.92458e-48	2	1	1	2.65233	0.705933
6428	RNF43—FZD2-LRP5	1	0.610286	0.431286	2.72554	2.46999e-300	2.47595e-274	7	2	5	1.41504	3.85674
6429	RNF43—FZD2-LRP5	3	0.936	0.864	1.41897	1.38696e-12	7.74341e-09	1	0	1	1.08333	1.53722
6430	RNF43—FZD2-LRP6	0	0.329	0.0955	0.441238	2.68526e-64	7.42229e-57	2	1	1	3.44503	1.52007
6431	RNF43—FZD2-LRP6	1	0.606571	0.417857	2.55846	0	2.14013e-297	7	2	5	1.45162	3.71392
6432	RNF43—FZD2-LRP6	3	0.936	0.865	1.25704	3.50661e-12	1.95774e-08	1	0	1	1.08208	1.36022
6433	RNF43—FZD3-LRP5	1	0.803667	0.595167	2.3752	0	0	6	2	4	1.35032	3.20728
6434	RNF43—FZD3-LRP6	1	0.802167	0.5945	2.29574	0	0	6	2	4	1.34931	3.09768
6435	RNF43—FZD4-LRP5	0	0.651	0.537	0.85381	5.13912e-61	6.10853e-50	3	1	2	1.21229	1.03507
6436	RNF43—FZD4-LRP5	1	0.58325	0.4645	2.00612	5.34094e-212	1.87113e-182	8	3	5	1.25565	2.51898
6437	RNF43—FZD4-LRP6	0	0.505333	0.376667	1.00108	4.29224e-53	4.80292e-42	3	1	2	1.34159	1.34304
6438	RNF43—FZD4-LRP6	1	0.58325	0.46475	1.88583	9.42499e-202	3.13699e-172	8	3	5	1.25498	2.36668
6439	RNF43—FZD5-LRP5	0	0.4275	0.074	3.26347	8.33763e-237	6.69756e-222	4	0	4	5.77703	18.8531
6440	RNF43—FZD5-LRP6	0	0.4275	0.076	4.60549	7.16044e-239	5.76146e-224	4	0	4	5.625	25.9059
6441	RNF43—FZD6-LRP5	0	0.4	0.2185	0.892264	2.18497e-79	1.18806e-64	4	1	3	1.83066	1.63343
6442	RNF43—FZD6-LRP5	1	0.480333	0.294167	2.17345	4.26215e-160	6.37072e-138	6	2	4	1.63286	3.54894
6443	RNF43—FZD6-LRP6	0	0.508	0.284667	1.22769	9.47188e-68	1.17136e-56	3	1	2	1.78454	2.19086
6444	RNF43—FZD6-LRP6	1	0.478833	0.294	2.11014	1.21478e-155	1.77867e-133	6	2	4	1.62868	3.43676
6445	RNF43—FZD7-LRP5	0	0.494	0.388333	0.929269	1.88638e-39	1.78637e-28	3	1	2	1.2721	1.18213
6446	RNF43—FZD7-LRP5	1	0.622571	0.432429	1.78082	2.08178e-126	9.9652e-101	7	2	5	1.43971	2.56386
6447	RNF43—FZD7-LRP5	3	0.716333	0.489333	1.77484	7.6252e-46	7.91462e-35	3	0	3	1.4639	2.59819
6448	RNF43—FZD7-LRP6	0	0.238	0.083	1.40188	2.04859e-33	5.01942e-26	2	1	1	2.86747	4.01985
6449	RNF43—FZD7-LRP6	1	0.621286	0.431143	1.76942	4.4822e-131	2.2477e-105	7	2	5	1.44102	2.54977
6450	RNF43—FZD7-LRP6	3	0.72	0.489667	1.68634	5.57249e-47	5.86231e-36	3	0	3	1.47039	2.47958
6451	RNF43—FZD8-LRP5	0	0.588	0.4095	0.445299	1.92998e-80	1.05777e-65	4	1	3	1.4359	0.639403
6452	RNF43—FZD8-LRP5	1	0.550714	0.375571	2.12915	1.72449e-131	8.68223e-106	7	2	5	1.46634	3.12205
6453	RNF43—FZD8-LRP5	3	0.384667	0.249667	2.13782	3.00453e-20	1.38032e-09	3	1	2	1.54072	3.29378
6454	RNF43—FZD8-LRP6	0	0.525	0.3584	0.643634	1.45372e-87	3.28411e-69	5	1	4	1.46484	0.942823
6455	RNF43—FZD8-LRP6	1	0.545571	0.364857	2.06099	4.09366e-136	2.15051e-110	7	2	5	1.4953	3.08181
6456	RNF43—FZD8-LRP6	3	0.384667	0.249667	2.09149	6.79592e-20	3.02726e-09	3	1	2	1.54072	3.22241
6457	RNF43—FZD9-LRP5	1	0.794667	0.563	3.55051	4.47136e-134	6.56929e-123	3	1	2	1.41149	5.01149
6458	RNF43—FZD9-LRP5	3	0.4766	0.2504	3.06162	1.90565e-132	5.83964e-114	5	1	4	1.90335	5.82735
6459	RNF43—FZD9-LRP6	1	0.783	0.517333	3.02749	3.99371e-146	5.95125e-135	3	1	2	1.51353	4.5822
6460	RNF43—FZD9-LRP6	3	0.2938	0.0596	3.3822	1.86345e-129	5.63369e-111	5	1	4	4.92953	16.6726
6461	ROBO1—NCAM1	0	0.32525	0.1445	1.6884	1.15422e-148	2.61911e-119	8	4	4	2.25087	3.80036
6462	ROBO1—NCAM1	1	0.834167	0.447833	1.55143	0	0	6	3	3	1.86267	2.88981
6463	ROBO1—NCAM1	3	0.65	0.2975	1.9589	2.56239e-61	7.03976e-54	2	2	0	2.18487	4.27995
6464	ROR1—FZD1	0	0.8096	0.632	1.40241	9.94666e-253	4.01076e-234	5	2	3	1.28101	1.79651
6465	ROR1—FZD1	1	0.792	0.6444	1.40244	0	0	10	4	6	1.22905	1.72367
6466	ROR1—FZD2	0	0.9508	0.8494	0.99778	6.33294e-259	2.57192e-240	5	2	3	1.11938	1.11689
6467	ROR1—FZD2	1	0.741375	0.586875	2.00347	0	0	8	4	4	1.26326	2.53091
6468	ROR1—FZD3	0	0.508333	0.455	1.07753	2.26711e-152	3.40021e-141	3	2	1	1.11722	1.20383
6469	ROR1—FZD3	1	0.7897	0.5374	1.4783	0	0	10	5	5	1.46948	2.17234
6470	ROR1—FZD4	0	0.683	0.546778	1.21163	4.1924e-300	9.0151e-267	9	3	6	1.24914	1.5135
6471	ROR1—FZD4	1	0.638222	0.430111	1.22614	0	0	9	4	5	1.48385	1.81941
6472	ROR1—FZD5	0	0.487333	0.138111	4.09719	0	0	9	3	6	3.52856	14.4572
6473	ROR1—FZD5	3	0.6335	0.52	0.914669	2.37731e-38	6.02262e-31	2	1	1	1.21827	1.11431
6474	ROR1—FZD6	0	0.59575	0.394125	1.99977	4.89486e-274	2.15169e-244	8	4	4	1.51158	3.02281
6475	ROR1—FZD6	1	0.655167	0.381	1.60047	2.18851e-280	4.44101e-258	6	3	3	1.7196	2.75216
6476	ROR1—FZD7	0	0.570667	0.430833	1.52177	2.41087e-167	3.71763e-145	6	2	4	1.32456	2.01568
6477	ROR1—FZD7	1	0.59325	0.370875	1.28826	0	0	8	3	5	1.5996	2.06069
6478	ROR1—FZD7	3	0.9305	0.7635	0.728946	4.96171e-17	9.1549e-10	2	0	2	1.21873	0.888388
6479	ROR1—FZD8	0	0.735636	0.538273	1.87473	0	0	11	4	7	1.36666	2.56212
6480	ROR1—FZD8	1	0.7	0.493222	1.66301	0	0	9	4	5	1.41924	2.36021
6481	ROR1—FZD8	3	0.845	0.6565	0.906582	7.76434e-30	1.84262e-22	2	1	1	1.28713	1.16689
6482	ROR1—FZD9	0	0.5245	0.322	2.16282	6.59804e-99	1.90398e-91	2	1	1	1.62888	3.52297
6483	ROR1—FZD9	1	0.7104	0.4592	2.35459	9.61995e-285	4.01134e-266	5	2	3	1.54704	3.64264
6484	ROR1—FZD9	3	0.665	0.415167	2.00711	1.14411e-147	1.60928e-125	6	3	3	1.60177	3.21491
6485	ROR2—FZD1	0	0.788	0.5842	2.51846	0	0	10	3	7	1.34885	3.39703
6486	ROR2—FZD1	1	0.771	0.5615	1.23039	5.33896e-245	4.3163e-230	4	2	2	1.37311	1.68945
6487	ROR2—FZD2	0	0.747375	0.51925	3.17899	0	0	8	3	5	1.43934	4.57563
6488	ROR2—FZD2	1	0.76075	0.54175	1.21992	2.72034e-247	2.20305e-232	4	2	2	1.40425	1.71307
6489	ROR2—FZD3	0	0.5795	0.459167	2.17527	4.72299e-300	9.84045e-278	6	2	4	1.26207	2.74534
6490	ROR2—FZD3	1	0.8688	0.6432	0.948826	1.54612e-259	6.28339e-241	5	2	3	1.35075	1.28162
6491	ROR2—FZD4	0	0.66725	0.482583	2.7381	0	0	12	4	8	1.38266	3.78587
6492	ROR2—FZD4	1	0.649	0.323333	1.51455	1.62933e-173	2.48886e-162	3	2	1	2.00722	3.04004
6493	ROR2—FZD5	0	0.476556	0.134889	5.58795	0	0	9	3	6	3.53295	19.7419
6494	ROR2—FZD6	0	0.507091	0.325636	3.14949	0	0	11	4	7	1.55723	4.90449
6495	ROR2—FZD6	1	0.478	0.147	1.76429	1.07071e-67	2.97811e-60	2	1	1	3.2517	5.73695
6496	ROR2—FZD7	0	0.569778	0.388444	2.63476	0	2.02795e-290	9	3	6	1.46682	3.86471
6497	ROR2—FZD7	1	0.642	0.267667	1.48333	3.3394e-198	5.18537e-187	3	2	1	2.39851	3.55778
6498	ROR2—FZD8	0	0.638833	0.3945	3.93859	0	0	12	4	8	1.61935	6.37796
6499	ROR2—FZD8	1	0.580667	0.196	1.68964	7.00119e-168	1.06474e-156	3	2	1	2.96259	5.00569
6500	ROR2—FZD8	3	0.294	0.126	0.0811305	3.11039e-08	0.000173653	1	1	0	2.33333	0.189305
6501	ROR2—FZD9	0	0.4518	0.1874	2.77151	1.45031e-171	5.07329e-153	5	2	3	2.41089	6.6818
6502	ROR2—FZD9	1	0.6965	0.3105	1.57761	2.79667e-113	8.15117e-106	2	1	1	2.24316	3.53882
6503	ROR2—FZD9	3	0.356667	0.0886667	2.29799	2.74533e-62	3.28999e-51	3	1	2	4.02256	9.24378
6504	RPH3A—NRXN1	1	0.4756	0.2712	1.63784	4.34352e-98	1.08201e-79	5	2	3	1.75369	2.87225
6505	RPH3A—NRXN1	3	0.482	0.13525	2.9221	2.53129e-76	1.34322e-61	4	0	4	3.56377	10.4137
6506	RSPO1—FZD8	0	0.4128	0.1352	1.77256	9.03386e-162	3.07595e-143	5	3	2	3.05325	5.41207
6507	RSPO1—FZD8	1	0.8065	0.5035	2.24855	2.168e-47	5.72736e-40	2	1	1	1.60179	3.6017
6508	RSPO1—FZD8	3	0.574	0.334	2.41128	7.75538e-94	1.8623e-75	5	2	3	1.71856	4.14394
6509	RSPO1—LGR4	0	0.552167	0.258333	2.13848	1.14092e-231	2.12665e-209	6	3	3	2.13742	4.57083
6510	RSPO1—LGR4	1	0.7985	0.574	1.69793	3.70183e-55	1.00212e-47	2	1	1	1.39111	2.36202
6511	RSPO1—LGR4	3	0.522	0.1768	2.74921	5.19136e-153	1.72029e-134	5	3	2	2.95249	8.11701
6512	RSPO1—LGR5	3	0.5565	0.183	2.62995	1.36802e-80	3.87713e-73	2	2	0	3.04098	7.99764
6513	RSPO1—LGR6	0	0.326	0.0855	2.21285	4.04975e-62	1.11449e-54	2	0	2	3.81287	8.4373
6514	RSPO1—LGR6	3	0.467	0.345667	2.51638	1.66361e-55	1.89979e-44	3	1	2	1.35101	3.39966
6515	RSPO1—LRP6	0	0.5616	0.245	1.67471	1.844e-194	6.79678e-176	5	3	2	2.29224	3.83885
6516	RSPO1—LRP6	1	0.8205	0.5905	2.34012	3.81202e-74	1.07119e-66	2	1	1	1.3895	3.2516
6517	RSPO1—LRP6	3	0.6325	0.21175	2.67207	1.34689e-169	1.00251e-154	4	2	2	2.98701	7.98151
6518	RSPO1—WNT1	3	0.245	0.01125	4.61887	7.20359e-211	5.65165e-196	4	2	2	21.7778	100.589
6519	RSPO1—WNT10A	1	0.686	0.3445	2.1929	4.76023e-115	1.38888e-107	2	1	1	1.99129	4.36671
6520	RSPO1—WNT10A	3	0.5965	0.34125	2.82212	2.63779e-115	1.72705e-100	4	1	3	1.74799	4.93303
6521	RSPO1—WNT10B	0	0.677	0.343	0.800022	3.87661e-21	2.16431e-17	1	1	0	1.97376	1.57905
6522	RSPO1—WNT10B	1	0.657	0.4025	2.25322	1.02797e-93	2.95343e-86	2	1	1	1.6323	3.67792
6523	RSPO1—WNT10B	3	0.432333	0.101	3.68901	4.57471e-227	8.44279e-205	6	3	3	4.28053	15.7909
6524	RSPO1—WNT16	0	0.436333	0.182	2.4989	8.93954e-98	1.23146e-86	3	1	2	2.39744	5.99095
6525	RSPO1—WNT16	3	0.2835	0.08975	3.4773	1.3394e-82	7.45619e-68	4	3	1	3.15877	10.984
6526	RSPO1—WNT2	0	0.126667	0.007	3.17072	3.7728e-64	4.57292e-53	3	1	2	18.0952	57.3749
6527	RSPO1—WNT2B	0	0.2388	0.0518	2.33854	1.40318e-132	4.30241e-114	5	2	3	4.61004	10.7808
6528	RSPO1—WNT2B	1	0.6415	0.4165	1.77895	1.51298e-47	3.99925e-40	2	1	1	1.54022	2.73996
6529	RSPO1—WNT3	0	0.41875	0.23175	1.17253	2.3943e-66	1.1542e-51	4	2	2	1.8069	2.11864
6530	RSPO1—WNT3	3	0.3992	0.0908	3.26361	8.23047e-162	2.80274e-143	5	2	3	4.39648	14.3484
6531	RSPO1—WNT3A	3	0.344167	0.0501667	3.85517	5.04509e-249	9.73034e-227	6	4	2	6.86047	26.4483
6532	RSPO1—WNT4	0	0.232333	0.048	3.45467	2.81588e-88	3.77984e-77	3	0	3	4.84028	16.7216
6533	RSPO1—WNT4	3	0.242	0.0536	3.11019	9.15655e-93	2.17729e-74	5	4	1	4.51493	14.0423
6534	RSPO1—WNT6	0	0.372	0.16	1.40171	7.03976e-92	9.54918e-81	3	1	2	2.325	3.25898
6535	RSPO1—WNT6	1	0.8515	0.657	2.00685	2.16537e-84	6.16402e-77	2	1	1	1.29604	2.60096
6536	RSPO1—WNT6	3	0.6365	0.1845	2.81779	7.96755e-84	2.26664e-76	2	0	2	3.44986	9.72099
6537	RSPO1—WNT7A	3	0.111	0.005	3.45151	3.11698e-22	1.74021e-18	1	0	1	22.2	76.6235
6538	RSPO1—WNT7B	3	0.26925	0.0385	4.08532	3.14082e-146	2.23877e-131	4	2	2	6.99351	28.5707
6539	RSPO1—WNT8A	3	0.113	0.00633333	4.69841	3.66087e-64	4.43759e-53	3	2	1	17.8421	83.8296
6540	RSPO1—WNT8B	3	0.41025	0.25825	3.78182	2.50934e-138	1.75672e-123	4	2	2	1.58858	6.00772
6541	RSPO1—WNT9A	1	0.724	0.377	2.00892	5.31095e-89	1.51914e-81	2	1	1	1.92042	3.85797
6542	RSPO1—WNT9A	3	0.434	0.134444	4.18612	6.07481e-307	1.33288e-273	9	4	5	3.2281	13.5132
6543	RSPO1—WNT9B	3	0.3268	0.2026	4.86109	7.73641e-160	2.61914e-141	5	1	4	1.61303	7.84108
6544	RSPO1—ZNRF3	0	0.477	0.1988	1.20354	2.858e-148	9.31983e-130	5	3	2	2.3994	2.88777
6545	RSPO1—ZNRF3	1	0.846	0.5325	2.72409	1.79399e-116	5.23859e-109	2	1	1	1.58873	4.32786
6546	RSPO1—ZNRF3	3	0.5304	0.165	2.87693	4.72948e-180	1.68946e-161	5	3	2	3.21455	9.24801
6547	RSPO2—LGR4	0	0.564667	0.378667	3.28363	5.35601e-269	1.06847e-246	6	2	4	1.4912	4.89654
6548	RSPO2—LGR5	1	0.614	0.5215	1.2792	3.72495e-139	1.09952e-131	2	1	1	1.17737	1.50609
6549	RSPO2—LGR6	3	0.2005	0.03	2.54021	1.95692e-38	4.96005e-31	2	1	1	6.68333	16.9771
6550	RSPO2—WNT10A	1	1	1	1.02393	1.36857e-106	7.64072e-103	1	0	1	1	1.02393
6551	RSPO2—WNT10B	3	0.775	0.528	2.74217	2.48811e-77	7.02253e-70	2	1	1	1.4678	4.02497
6552	RSPO2—WNT16	3	0.2695	0.047	3.19168	1.01453e-49	2.70217e-42	2	1	1	5.73404	18.3013
6553	RSPO2—WNT2	0	0.17525	0.0075	3.30105	4.63558e-97	2.81162e-82	4	1	3	23.3667	77.1345
6554	RSPO2—WNT2B	0	0.3292	0.0536	2.98438	9.02794e-155	3.00875e-136	5	1	4	6.14179	18.3294
6555	RSPO2—WNT3	0	0.334	0.1095	2.06467	5.82949e-59	1.59315e-51	2	1	1	3.05023	6.29771
6556	RSPO2—WNT3A	3	0.642	0.117	3.1796	1.36619e-138	4.03177e-131	2	1	1	5.48718	17.447
6557	RSPO2—WNT4	0	0.195667	0.037	2.66066	1.33342e-67	1.64771e-56	3	1	2	5.28829	14.0703
6558	RSPO2—WNT4	3	0.254	0.088	3.30421	1.89394e-37	1.73021e-26	3	2	1	2.88636	9.53714
6559	RSPO2—WNT7A	1	0.132	0.025	1.85009	1.8554e-31	4.47185e-24	2	1	1	5.28	9.76848
6560	RSPO2—WNT9A	0	0.3245	0.0805	1.84353	4.31965e-25	9.66911e-18	2	1	1	4.03106	7.43137
6561	RSPO2—WNT9A	3	0.502333	0.0873333	3.76064	2.32909e-157	3.50988e-146	3	2	1	5.75191	21.6309
6562	RSPO2—WNT9B	3	0.19	0.013	4.72899	1.00686e-64	2.78533e-57	2	0	2	14.6154	69.1161
6563	RSPO3—FZD8	0	0.338636	0.125727	2.87277	0	0	11	4	7	2.69342	7.73756
6564	RSPO3—FZD8	1	0.6535	0.411	1.42952	9.85694e-80	2.79064e-72	2	1	1	1.59002	2.27297
6565	RSPO3—FZD8	3	0.299	0.1	2.36558	9.181e-14	5.12575e-10	1	1	0	2.99	7.07309
6566	RSPO3—LGR4	0	0.3875	0.1634	3.32051	0	0	10	4	6	2.37148	7.87452
6567	RSPO3—LGR4	1	0.8745	0.6875	1.24212	4.14687e-107	1.20389e-99	2	1	1	1.272	1.57997
6568	RSPO3—LGR6	0	0.1255	0.015	3.04521	6.55465e-38	1.65623e-30	2	1	1	8.36667	25.4783
6569	RSPO3—LGR6	3	0.5265	0.5	2.18728	2.45903e-14	3.98258e-07	2	0	2	1.053	2.30321
6570	RSPO3—LRP6	0	0.358556	0.131778	2.63255	0	1.42543e-302	9	4	5	2.72091	7.16293
6571	RSPO3—LRP6	1	0.8745	0.665	1.37677	1.07685e-145	3.1865e-138	2	1	1	1.31504	1.8105
6572	RSPO3—LRP6	3	0.326	0.128	2.11043	4.84015e-13	2.70226e-09	1	1	0	2.54688	5.37499
6573	RSPO3—SDC4	0	0.348556	0.127667	2.69023	0	1.24534e-288	9	4	5	2.7302	7.34487
6574	RSPO3—SDC4	1	0.7035	0.539	1.3073	2.67305e-107	7.76118e-100	2	1	1	1.30519	1.70628
6575	RSPO3—WNT1	3	0.09025	0.002	4.44685	3.63e-89	2.1086e-74	4	2	2	45.125	200.664
6576	RSPO3—WNT10A	0	0.258	0.1365	1.13507	6.61784e-19	1.30066e-11	2	0	2	1.89011	2.14541
6577	RSPO3—WNT10A	3	1	1	0.684861	1.85748e-08	0.000103703	1	0	1	1	0.684861
6578	RSPO3—WNT10B	3	0.199333	0.0508333	3.00746	6.2378e-77	4.15672e-55	6	3	3	3.92131	11.7932
6579	RSPO3—WNT16	0	0.197	0.11075	2.19101	2.18466e-37	5.71229e-23	4	1	3	1.77878	3.89732
6580	RSPO3—WNT16	3	0.068	0.004	3.77609	6.398e-24	1.40578e-16	2	1	1	17	64.1935
6581	RSPO3—WNT2	0	0.228	0.0185	4.40486	4.6262e-193	3.55794e-178	4	2	2	12.3243	54.2869
6582	RSPO3—WNT2B	0	0.310125	0.114625	3.53045	1.91273e-296	8.9124e-267	8	3	5	2.70556	9.55184
6583	RSPO3—WNT2B	1	0.5465	0.41	1.31316	1.11439e-24	2.47878e-17	2	1	1	1.33293	1.75034
6584	RSPO3—WNT3	0	0.2202	0.0448	3.01811	3.43811e-135	1.06613e-116	5	3	2	4.91518	14.8346
6585	RSPO3—WNT3	3	0.2195	0.061	3.26587	3.10585e-57	1.32864e-42	4	1	3	3.59836	11.7518
6586	RSPO3—WNT3A	3	0.1914	0.0292	3.96631	1.16594e-114	3.26172e-96	5	3	2	6.55479	25.9983
6587	RSPO3—WNT4	0	0.17375	0.02675	3.57845	1.12552e-91	6.63388e-77	4	1	3	6.49533	23.2432
6588	RSPO3—WNT4	3	0.141667	0.023	2.87824	1.71931e-36	1.54146e-25	3	3	0	6.15942	17.7283
6589	RSPO3—WNT6	0	0.13775	0.0415	2.14915	3.78004e-39	1.05691e-24	4	1	3	3.31928	7.13362
6590	RSPO3—WNT7B	0	0.069	0.0055	3.07271	3.30672e-23	7.17607e-16	2	0	2	12.5455	38.5486
6591	RSPO3—WNT7B	3	0.0663333	0.003	4.09321	3.84948e-39	3.62615e-28	3	2	1	22.1111	90.5054
6592	RSPO3—WNT8B	3	0.386667	0.335333	1.99645	3.32725e-41	3.24128e-30	3	1	2	1.15308	2.30207
6593	RSPO3—WNT9A	0	0.198	0.0585	1.50061	1.64278e-24	3.64444e-17	2	2	0	3.38462	5.07899
6594	RSPO3—WNT9A	3	0.395333	0.145	3.44194	2.85523e-165	4.36503e-143	6	2	4	2.72644	9.38424
6595	RSPO3—WNT9B	3	0.251571	0.150286	4.36903	1.15428e-159	7.23693e-134	7	2	5	1.67395	7.31355
6596	RSPO4—LGR4	1	0.503	0.122	2.04002	7.56817e-119	2.21289e-111	2	1	1	4.12295	8.41089
6597	RSPO4—LGR4	3	0.398429	0.134571	2.30125	3.31267e-115	1.39543e-89	7	3	4	2.96072	6.81336
6598	RSPO4—LGR5	3	0.408333	0.152667	2.40569	2.36116e-44	2.40516e-33	3	2	1	2.67467	6.43443
6599	RSPO4—LGR6	3	0.5412	0.3204	2.58633	3.88397e-77	7.74376e-59	5	1	4	1.68914	4.36866
6600	RSPO4—WNT1	3	0.281875	0.131	4.5577	2.43689e-308	1.16706e-278	8	3	5	2.15172	9.80687
6601	RSPO4—WNT10A	3	0.313111	0.143444	4.22361	4.59261e-241	7.90588e-208	9	2	7	2.1828	9.21932
6602	RSPO4—WNT10B	3	0.301	0.0427273	4.26909	0	0	11	4	7	7.04468	30.0744
6603	RSPO4—WNT16	3	0.321714	0.0674286	4.11237	1.63704e-211	1.31411e-185	7	3	4	4.77119	19.6209
6604	RSPO4—WNT2	0	0.134	0.007	1.92431	5.89182e-22	3.2894e-18	1	0	1	19.1429	36.8368
6605	RSPO4—WNT2B	3	0.424	0.130667	2.76915	2.985e-49	3.21931e-38	3	0	3	3.2449	8.98562
6606	RSPO4—WNT3	3	0.3111	0.0603	3.97703	0	2.55676e-294	10	3	7	5.1592	20.5183
6607	RSPO4—WNT3A	3	0.374833	0.189	4.27557	7.07565e-238	1.33585e-215	6	3	3	1.98325	8.47951
6608	RSPO4—WNT4	3	0.2375	0.043	3.94219	3.0354e-111	1.95822e-96	4	2	2	5.52326	21.7737
6609	RSPO4—WNT6	3	0.691667	0.215	2.84622	4.86341e-127	7.07741e-116	3	1	2	3.21705	9.15644
6610	RSPO4—WNT7A	1	0.2985	0.029	3.15427	1.84409e-109	5.36198e-102	2	1	1	10.2931	32.4673
6611	RSPO4—WNT7A	3	0.143	0.0325	3.5801	7.21441e-25	1.60943e-17	2	0	2	4.4	15.7525
6612	RSPO4—WNT7B	3	0.4282	0.2274	4.50063	3.3578e-202	1.2563e-183	5	2	3	1.88303	8.4748
6613	RSPO4—WNT8A	1	0.156	0.02	3.40355	5.37993e-49	1.42941e-41	2	1	1	7.8	26.5477
6614	RSPO4—WNT8A	3	0.182667	0.0315	4.08579	4.84253e-110	5.19183e-88	6	3	3	5.79894	23.6933
6615	RSPO4—WNT8B	3	0.436	0.25875	3.74149	1.96977e-173	1.4749e-158	4	2	2	1.68502	6.3045
6616	RSPO4—WNT9A	3	0.2959	0.0278	4.53198	0	0	10	5	5	10.6439	48.2379
6617	RSPO4—WNT9B	3	0.3265	0.136	4.98804	0	0	8	2	6	2.40074	11.975
6618	RTN4R—RTN4	0	0.935	0.85175	0.636306	1.48074e-76	7.87264e-62	4	2	2	1.09774	0.698498
6619	RTN4R—RTN4	1	0.929083	0.73175	1.9975	0	0	12	5	7	1.26967	2.53617
6620	RTN4R—RTN4	3	0.9625	0.829	0.685737	3.58343e-32	8.69099e-25	2	1	1	1.16104	0.796167
6621	RTN4—CNTNAP1	0	0.95	0.842583	1.16204	0	0	12	4	8	1.12748	1.31018
6622	RTN4—CNTNAP1	1	0.962	0.76325	1.21584	0	0	8	4	4	1.2604	1.53245
6623	RTN4—GJB2	0	0.344857	0.117857	5.38125	4.30574e-302	4.32938e-276	7	3	4	2.92606	15.7459
6624	RTN4—LINGO1	0	0.9942	0.9876	0.684321	4.18814e-182	1.50324e-163	5	3	2	1.00668	0.688894
6625	RTN4—LINGO1	1	0.996923	0.934308	1.86307	0	0	13	5	8	1.06702	1.98793
6626	RTN4—NGFR	0	0.8617	0.7855	0.656403	7.01839e-271	5.95786e-234	10	3	7	1.09701	0.72008
6627	RTN4—NGFR	1	0.8693	0.7459	1.08681	0	0	10	5	5	1.16544	1.26661
6628	RTN4—RTN4R	0	0.698333	0.566667	0.361329	9.5682e-43	9.53551e-32	3	2	1	1.23235	0.445284
6629	RTN4—RTN4R	1	0.8565	0.519	1.99431	0	0	12	5	7	1.65029	3.29119
6630	RTN4—RTN4R	3	0.9115	0.7535	0.690842	5.21111e-25	1.16502e-17	2	1	1	1.20969	0.835704
6631	RTN4—RTN4RL1	0	0.855	0.665	0.410641	4.85226e-73	1.3613e-65	2	0	2	1.28571	0.527966
6632	RTN4—RTN4RL1	1	0.989778	0.732778	1.45091	0	0	9	2	7	1.35072	1.95978
6633	RTN4—TNFRSF19	0	0.550333	0.173833	5.74737	0	0	12	4	8	3.16587	18.1954
6634	RYK—FZD1	0	0.800667	0.658333	1.17973	5.86693e-91	7.93764e-80	3	2	1	1.2162	1.43479
6635	RYK—FZD1	1	0.972714	0.827929	1.88935	0	0	14	6	8	1.17488	2.21975
6636	RYK—FZD2	0	0.908	0.707	1.3269	4.54343e-79	1.28524e-71	2	2	0	1.2843	1.70414
6637	RYK—FZD2	1	0.969538	0.796846	1.85064	0	0	13	6	7	1.21672	2.25171
6638	RYK—FZD3	1	0.9535	0.695667	2.1106	0	0	12	5	7	1.37063	2.89285
6639	RYK—FZD4	0	0.728714	0.581286	1.09707	2.51416e-186	1.82174e-160	7	2	5	1.25362	1.37531
6640	RYK—FZD4	1	0.891154	0.745231	1.92595	0	0	13	6	7	1.19581	2.30307
6641	RYK—FZD5	0	0.495556	0.147778	3.95999	0	0	9	3	6	3.35338	13.2794
6642	RYK—FZD6	0	0.499	0.283333	1.8582	6.34057e-103	6.30758e-81	6	3	3	1.76118	3.27262
6643	RYK—FZD6	1	0.852375	0.5995	2.43241	0	0	8	4	4	1.42181	3.45843
6644	RYK—FZD7	0	0.2895	0.107	2.10295	5.29863e-41	1.36175e-33	2	1	1	2.70561	5.68975
6645	RYK—FZD7	1	0.817167	0.603417	2.07022	0	0	12	5	7	1.35423	2.80356
6646	RYK—FZD7	3	0.9195	0.6595	0.744788	2.09096e-17	3.91255e-10	2	0	2	1.39424	1.03841
6647	RYK—FZD8	0	0.7325	0.51575	1.4585	3.3349e-258	1.39815e-228	8	3	5	1.42026	2.07145
6648	RYK—FZD8	1	0.8802	0.6498	1.92179	0	0	10	5	5	1.35457	2.6032
6649	RYK—FZD9	0	0.496	0.273	2.2657	6.53251e-93	1.87549e-85	2	1	1	1.81685	4.11644
6650	RYK—FZD9	1	0.793143	0.462714	1.85729	0	0	7	3	4	1.71411	3.18359
6651	RYK—FZD9	3	0.377429	0.0907143	2.72276	5.89134e-214	4.77016e-188	7	4	3	4.16063	11.3284
6652	S100A1—TLR4	0	0.4154	0.104	5.77347	1.75667e-173	6.17526e-155	5	3	2	3.99423	23.0606
6653	S100A4—PGLYRP1	3	0.1721	0.0131	4.14372	1.69009e-278	1.48499e-241	10	3	7	13.1374	54.4377
6654	S100A8—TLR4	0	0.206667	0.0386667	3.87018	1.20075e-274	2.37404e-241	9	5	4	5.34483	20.6854
6655	S100A8—TLR4	3	0.216	0.07075	2.42936	1.65926e-36	4.18356e-22	4	3	1	3.053	7.41686
6656	S100A9—TLR4	0	0.324	0.0876154	5.19334	0	0	13	5	8	3.69798	19.2049
6657	S100A9—TLR4	3	0.13	0.026	2.77187	2.6192e-09	1.4623e-05	1	1	0	5	13.8594
6658	SAA1—ADRA2A	0	0.238667	0.0523333	2.7865	3.24674e-43	3.25699e-32	3	2	1	4.56051	12.7079
6659	SAA1—FPR1	0	0.195333	0.034	5.9991	4.07063e-46	4.23907e-35	3	2	1	5.7451	34.4654
6660	SAA1—FPR1	3	0.099	0.0146667	3.84643	1.59527e-37	1.45943e-26	3	1	2	6.75	25.9634
6661	SAA1—MTNR1A	0	0.4615	0.41	0.744426	3.30023e-36	8.25047e-29	2	2	0	1.12561	0.837933
6662	SAA1—MTNR1A	3	0.636	0.346	2.03859	2.22851e-25	1.24418e-21	1	1	0	1.83815	3.74723
6663	SAA1—SCARB1	0	0.628	0.237	1.78447	3.31194e-84	9.42596e-77	2	2	0	2.64979	4.72848
6664	SAA1—SCARB1	3	0.642333	0.301	3.51489	1.23186e-103	1.72008e-92	3	2	1	2.134	7.50077
6665	SCARB1—PTDSS1	0	0.98625	0.9525	0.775832	5.08372e-123	3.41379e-108	4	2	2	1.03543	0.803322
6666	SCARB1—PTDSS1	1	1	0.981	2.00412	0	0	14	6	8	1.01937	2.04293
6667	SCGB1A1—LMBR1L	0	0.1725	0.046	1.80093	5.18718e-29	1.22046e-21	2	1	1	3.75	6.75347
6668	SCGB1A1—LMBR1L	3	0.3365	0.0575	3.27202	1.88142e-62	5.18125e-55	2	1	1	5.85217	19.1484
6669	SCGB1A1—LRP2	3	0.541	0.501	2.48378	7.80219e-26	1.76538e-18	2	0	2	1.07984	2.68209
6670	SCGB3A1—MARCO	0	0.164	0.0385	2.61254	2.56989e-32	6.24049e-25	2	1	1	4.25974	11.1288
6671	SCGB3A1—MARCO	3	0.3426	0.056	3.59819	5.92456e-173	2.07988e-154	5	2	3	6.11786	22.0132
6672	SCGB3A2—MARCO	3	0.2375	0.0465	3.4654	7.17305e-92	4.23251e-77	4	2	2	5.10753	17.6996
6673	SCT—ADCYAP1R1	0	0.325833	0.131667	2.69656	5.43776e-127	6.72647e-105	6	3	3	2.47468	6.67314
6674	SCT—ADCYAP1R1	3	0.7035	0.56325	2.86847	6.11604e-82	3.38883e-67	4	1	3	1.249	3.58272
6675	SCT—ADRB2	0	0.509167	0.203333	4.08986	2.48293e-160	3.71519e-138	6	3	3	2.5041	10.2414
6676	SCT—ADRB2	3	0.4852	0.1994	3.94089	1.03451e-148	3.3787e-130	5	3	2	2.4333	9.58936
6677	SCT—ADRB3	0	0.461333	0.234	1.42673	3.53422e-38	3.27283e-27	3	2	1	1.97151	2.81281
6678	SCT—ADRB3	1	0.491333	0.382667	1.87992	4.54001e-107	6.3853e-96	3	1	2	1.28397	2.41377
6679	SCT—ADRB3	3	0.5645	0.2665	3.52897	5.20178e-76	1.46556e-68	2	1	1	2.1182	7.47505
6680	SCT—GPR20	0	0.272	0.0843333	2.6796	9.61492e-56	1.10009e-44	3	1	2	3.2253	8.64249
6681	SCT—GPR20	1	0.686	0.5735	1.70976	1.39894e-62	3.85357e-55	2	1	1	1.19616	2.04516
6682	SCT—GPR20	3	0.473833	0.362	3.03488	1.17449e-82	8.75066e-61	6	2	4	1.30893	3.97245
6683	SCT—GPR84	3	0.3805	0.204833	3.28377	2.50061e-159	3.72474e-137	6	3	3	1.85761	6.09995
6684	SCT—PTH1R	1	0.9955	0.622	0.622203	9.12527e-117	2.66509e-109	2	1	1	1.60048	0.995826
6685	SCT—RAMP2	0	0.521667	0.247333	3.00903	4.95068e-65	6.03151e-54	3	2	1	2.10916	6.34654
6686	SCT—RAMP2	3	0.501	0.261	2.6519	1.89243e-55	5.12693e-48	2	1	1	1.91954	5.09043
6687	SCT—RAMP3	0	0.408857	0.181	12.4339	4.03864e-192	3.00344e-166	7	3	4	2.25888	28.0867
6688	SCT—RAMP3	3	0.506	0.259	2.82777	1.16853e-54	3.15905e-47	2	1	1	1.95367	5.52451
6689	SCT—SCTR	3	0.4358	0.2466	3.88582	2.30689e-144	7.41772e-126	5	3	2	1.76723	6.86715
6690	SCT—TSHR	3	0.39975	0.255	4.71958	2.7537e-148	1.97142e-133	4	1	3	1.56765	7.39864
6691	SCT—VIPR1	0	0.380143	0.154429	11.8994	1.07653e-175	7.40305e-150	7	3	4	2.46161	29.2916
6692	SCT—VIPR2	0	0.438	0.110333	2.49874	9.58433e-94	1.30672e-82	3	1	2	3.96979	9.91948
6693	SCT—VIPR2	3	0.3832	0.2502	2.73638	4.44491e-70	7.95993e-52	5	2	3	1.53157	4.19097
6694	SDC1—ADGRA2	0	0.586846	0.329308	3.90147	0	0	13	5	8	1.78206	6.95266
6695	SDC1—ADGRA2	1	0.699	0.491	1.36507	6.3521e-190	1.90278e-182	2	2	0	1.42363	1.94335
6696	SDC2—ADGRA2	0	0.872286	0.662643	3.27196	0	0	14	5	9	1.31637	4.30713
6697	SDC2—ADGRA2	1	0.771	0.5046	0.9738	1.11418e-270	4.58248e-252	5	4	1	1.52794	1.48791
6698	SELE—CD44	0	0.486077	0.186231	4.12401	0	0	13	4	9	2.61008	10.764
6699	SELE—SELPLG	0	0.406571	0.136643	6.04044	0	0	14	5	9	2.97543	17.9729
6700	SELL—CD34	0	0.489429	0.167214	5.1772	0	0	14	5	9	2.92695	15.1534
6701	SELL—MADCAM1	0	0.1405	0.0575	1.41419	1.81158e-14	2.95752e-07	2	0	2	2.44348	3.45555
6702	SELL—MADCAM1	3	0.260429	0.0348571	3.96514	5.13681e-231	4.39457e-205	7	3	4	7.47131	29.6248
6703	SELL—SELPLG	0	0.545818	0.298364	6.08286	0	0	11	4	7	1.82937	11.1278
6704	SELL—SELPLG	3	0.568	0.405333	1.68651	9.01156e-41	8.71983e-30	3	2	1	1.40132	2.36334
6705	SELPLG—ESAM	0	0.638	0.2222	5.62299	0	0	15	6	9	2.87129	16.1452
6706	SELPLG—ITGAM	0	0.464429	0.114357	6.60283	0	0	14	6	8	4.06121	26.8155
6707	SELPLG—ITGB2	0	0.729385	0.53	3.50487	0	0	13	5	8	1.3762	4.82339
6708	SELPLG—ITGB2	1	0.583667	0.400333	0.7004	2.84643e-47	3.00449e-36	3	2	1	1.45795	1.02115
6709	SELPLG—ITGB2	3	0.904	0.7405	0.974417	9.4198e-23	2.02718e-15	2	1	1	1.2208	1.18956
6710	SELPLG—SELE	0	0.3571	0.1251	8.39158	0	0	10	3	7	2.85452	23.9539
6711	SELPLG—SELL	0	0.524	0.300857	6.359	0	0	7	2	5	1.74169	11.0754
6712	SELPLG—SELL	3	0.349667	0.135111	2.99107	3.50209e-196	4.64242e-163	9	5	4	2.58799	7.74086
6713	SELPLG—SELP	0	0.2372	0.0578	5.76753	1.05506e-242	7.73459e-206	10	3	7	4.10381	23.6688
6714	SELPLG—SELP	3	0.143333	0.025	2.53459	2.17087e-47	2.29447e-36	3	2	1	5.73333	14.5316
6715	SELP—SELPLG	0	0.329786	0.118643	4.89428	0	0	14	6	8	2.77965	13.6044
6716	SELP—SELPLG	3	0.3405	0.1355	1.25113	4.8187e-24	1.06095e-16	2	1	1	2.51292	3.14399
6717	SEMA3A—NRP1	0	0.805833	0.537167	2.31124	0	0	12	4	8	1.50016	3.46721
6718	SEMA3A—NRP1	1	0.73275	0.496	2.04705	6.80166e-180	5.14132e-165	4	3	1	1.47732	3.02415
6719	SEMA3A—NRP1-PLXNA1	0	0.779769	0.529769	10.1339	0	0	13	4	9	1.4719	14.9162
6720	SEMA3A—NRP1-PLXNA1	1	0.73	0.48575	2.19211	8.85097e-229	7.06227e-214	4	3	1	1.50283	3.29437
6721	SEMA3A—NRP1-PLXNA2	0	0.532571	0.135143	31.5586	0	0	14	5	9	3.9408	124.366
6722	SEMA3A—NRP1-PLXNA3	0	0.773636	0.512727	3.11109	0	0	11	4	7	1.50887	4.69421
6723	SEMA3A—NRP1-PLXNA3	1	0.732	0.5142	2.62357	6.48989e-288	2.71406e-269	5	3	2	1.42357	3.73484
6724	SEMA3A—NRP1-PLXNA4	0	0.436545	0.217455	7.22873	0	0	11	3	8	2.00753	14.5119
6725	SEMA3A—NRP1-PLXNA4	3	0.157	0.02	1.11601	5.62613e-17	3.14107e-13	1	1	0	7.85	8.76071
6726	SEMA3A—NRP2	0	0.648	0.265857	2.75874	0	0	14	5	9	2.4374	6.72416
6727	SEMA3A—NRP2	1	0.566667	0.252333	2.27067	2.83328e-130	4.14177e-119	3	3	0	2.24571	5.09927
6728	SEMA3A—PLXNA1	0	0.856111	0.759667	1.37393	0	0	9	2	7	1.12696	1.54835
6729	SEMA3A—PLXNA1	1	0.900333	0.700111	1.97159	0	0	9	5	4	1.28599	2.53544
6730	SEMA3A—PLXNA2	0	0.548571	0.170643	3.94473	0	0	14	5	9	3.21473	12.6813
6731	SEMA3A—PLXNA3	0	0.971	0.881	0.75587	2.00113e-74	5.62551e-67	2	0	2	1.10216	0.833087
6732	SEMA3A—PLXNA3	1	0.933077	0.791077	2.2934	0	0	13	5	8	1.1795	2.70507
6733	SEMA3A—PLXNA4	0	0.53125	0.368375	3.1051	4.22761e-308	2.02359e-278	8	1	7	1.44214	4.478
6734	SEMA3A—PLXNA4	1	0.8455	0.6595	0.878945	7.91714e-88	2.26195e-80	2	0	2	1.28203	1.12684
6735	SEMA3A—PLXNA4	3	0.1795	0.019	2.6646	3.94218e-46	1.03646e-38	2	2	0	9.44737	25.1735
6736	SEMA3B—NRP1	0	0.813429	0.555214	2.16132	0	0	14	6	8	1.46507	3.16649
6737	SEMA3B—NRP1	1	0.974	0.867	0.801327	6.27999e-137	1.85204e-129	2	1	1	1.12341	0.900222
6738	SEMA3B—NRP2	0	0.735067	0.320933	3.05308	0	0	15	6	9	2.2904	6.99278
6739	SEMA3C—NRP1	0	0.686083	0.3855	4.60308	0	0	12	4	8	1.77972	8.19221
6740	SEMA3C—NRP1	1	0.620667	0.449333	0.845287	1.47094e-66	1.80747e-55	3	2	1	1.38131	1.1676
6741	SEMA3C—NRP2	0	0.576154	0.213308	5.27285	0	0	13	5	8	2.70105	14.2422
6742	SEMA3C—PLXND1	0	0.7025	0.4615	4.46903	0	0	12	4	8	1.52221	6.8028
6743	SEMA3C—PLXND1	1	0.505	0.2355	0.948516	9.41447e-29	2.20883e-21	2	1	1	2.14437	2.03397
6744	SEMA3D—NRP1	0	0.558	0.35625	2.06886	0	0	12	5	7	1.56632	3.24048
6745	SEMA3D—NRP1	1	0.9695	0.8125	0.699306	6.12673e-86	1.74699e-78	2	1	1	1.19323	0.834434
6746	SEMA3E—NRP1	0	0.2284	0.0756	3.59375	6.09073e-76	1.19428e-57	5	2	3	3.02116	10.8573
6747	SEMA3E—NRP1	3	0.407	0.119	2.11012	3.043e-50	3.31515e-39	3	1	2	3.42017	7.21698
6748	SEMA3E—PLXND1	0	0.27025	0.1255	3.38877	4.58704e-48	1.65405e-33	4	1	3	2.15339	7.29734
6749	SEMA3E—PLXND1	3	0.4274	0.128	1.85891	7.57667e-89	1.73444e-70	5	1	4	3.33906	6.20702
6750	SEMA3F—NRP1	0	0.883533	0.578667	6.45337	0	0	15	6	9	1.52684	9.85328
6751	SEMA3F—NRP1	1	0.974	0.8615	0.554688	5.52868e-90	1.58294e-82	2	1	1	1.13059	0.627123
6752	SEMA3F—NRP2	0	0.785133	0.320733	3.71582	0	0	15	6	9	2.44793	9.09606
6753	SEMA3F—PLXNA1	0	0.941462	0.816769	2.20258	0	0	13	4	9	1.15267	2.53883
6754	SEMA3F—PLXNA1	1	0.969286	0.845429	1.22498	0	0	7	5	2	1.1465	1.40445
6755	SEMA3F—PLXNA3	0	0.9038	0.7746	0.944211	6.46624e-199	2.40435e-180	5	2	3	1.1668	1.1017
6756	SEMA3F—PLXNA3	1	0.986	0.902643	1.58182	0	0	14	6	8	1.09235	1.72789
6757	SEMA3G—NRP2	0	0.722733	0.247133	6.16683	0	0	15	6	9	2.92447	18.0347
6758	SEMA4A—PLXNB1	0	0.67625	0.50675	1.27347	4.35264e-96	2.62704e-81	4	1	3	1.33448	1.69942
6759	SEMA4A—PLXNB1	1	0.914692	0.715923	1.57223	0	0	13	6	7	1.27764	2.00875
6760	SEMA4A—PLXNB1	3	0.989	0.9775	0.563035	2.76319e-14	4.46133e-07	2	0	2	1.01176	0.569659
6761	SEMA4A—PLXNB2	0	0.879857	0.782	1.61311	1.63374e-292	1.6148e-266	7	2	5	1.12514	1.81497
6762	SEMA4A—PLXNB2	1	0.940909	0.852636	1.14071	0	0	11	6	5	1.10353	1.2588
6763	SEMA4A—PLXNB3	0	0.6985	0.444857	2.16085	0	0	14	5	9	1.57017	3.39289
6764	SEMA4A—PLXNB3	1	0.5785	0.3615	1.06381	1.97039e-105	1.242e-90	4	3	1	1.60028	1.70239
6765	SEMA4A—PLXNB3	3	0.7755	0.6055	0.933363	1.90561e-25	4.28797e-18	2	1	1	1.28076	1.19541
6766	SEMA4A—PLXND1	0	0.885923	0.690538	2.63926	0	0	13	5	8	1.28295	3.38603
6767	SEMA4A—PLXND1	1	0.8035	0.600667	0.750168	3.3833e-274	6.80335e-252	6	4	2	1.33768	1.00348
6768	SEMA4B—DCBLD2	0	0.759154	0.596923	1.82991	0	0	13	4	9	1.27178	2.32724
6769	SEMA4B—DCBLD2	1	0.8214	0.485	1.87162	0	0	5	4	1	1.69361	3.16979
6770	SEMA4C—PLXNB2	0	0.9805	0.95325	1.00318	1.00449e-256	4.19142e-227	8	1	7	1.02859	1.03186
6771	SEMA4C—PLXNB2	1	0.998125	0.962375	0.997653	0	0	8	5	3	1.03715	1.03471
6772	SEMA4D—CD72	0	0.732125	0.573875	1.88293	2.24739e-296	1.047e-266	8	3	5	1.27576	2.40216
6773	SEMA4D—CD72	1	0.9528	0.7762	1.11942	0	0	5	3	2	1.22752	1.3741
6774	SEMA4D—CD72	3	0.7345	0.575	1.66697	2.61629e-25	5.8753e-18	2	1	1	1.27739	2.12937
6775	SEMA4D—ERBB2	0	0.974375	0.90875	0.924538	5.13594e-226	1.91517e-196	8	4	4	1.07221	0.991303
6776	SEMA4D—ERBB2	1	0.9955	0.9064	1.71406	0	0	10	4	6	1.0983	1.88255
6777	SEMA4D—MET	0	0.555429	0.119071	6.09123	0	0	14	5	9	4.66467	28.4136
6778	SEMA4D—PLXNB1	0	0.693	0.5255	0.836569	3.84542e-93	2.28505e-78	4	2	2	1.31874	1.10322
6779	SEMA4D—PLXNB1	1	0.9565	0.79075	1.8634	0	0	12	4	8	1.20961	2.25398
6780	SEMA4D—PLXNB1	3	0.965	0.975	1.1027	1.58192e-58	4.31884e-51	2	1	1	0.989744	1.09139
6781	SEMA4D—PLXNB2	0	0.994143	0.963	1.96325	1.92033e-208	1.52446e-182	7	4	3	1.03234	2.02674
6782	SEMA4D—PLXNB2	1	0.999	0.9762	1.19131	0	0	10	4	6	1.02336	1.21914
6783	SEMA4F—NRP2	0	0.781933	0.322467	2.9107	0	0	15	6	9	2.42485	7.058
6784	SEMA4G—PLXNB2	0	0.904333	0.734667	1.30271	3.47904e-161	5.26099e-150	3	1	2	1.23094	1.60356
6785	SEMA4G—PLXNB2	1	0.983714	0.887929	1.74721	0	0	14	6	8	1.10788	1.93569
6786	SEMA5A—MET	0	0.5808	0.131733	11.8837	0	0	15	6	9	4.40891	52.3943
6787	SEMA5A—PLXNB3	0	0.6932	0.372067	4.28687	0	0	15	6	9	1.86311	7.98689
6788	SEMA5A—PLXNB3	1	0.475	0.239	0.240067	1.02726e-39	2.62241e-32	2	2	0	1.98745	0.477121
6789	SEMA6A—NRP1-PLXNA2	0	0.595933	0.121333	32.0764	0	0	15	6	9	4.91154	157.544
6790	SEMA6A—PLXNA2	0	0.6128	0.148467	5.41065	0	0	15	6	9	4.12753	22.3326
6791	SEMA6A—PLXNA4	0	0.5919	0.3369	5.42918	0	0	10	2	8	1.7569	9.53854
6792	SEMA6A—PLXNA4	3	0.3125	0.07	1.75469	8.73574e-54	2.35593e-46	2	2	0	4.46429	7.83342
6793	SEMA6D—KDR	0	0.478643	0.1695	3.51575	0	0	14	5	9	2.82385	9.92795
6794	SEMA6D—KDR-PLXNA1	0	0.473571	0.160929	5.07814	0	0	14	5	9	2.94274	14.9437
6795	SEMA6D—PLXNA1	0	0.602273	0.361182	2.28713	0	0	11	3	8	1.66751	3.81381
6796	SEMA6D—PLXNA1	1	0.9252	0.7018	1.18986	0	0	5	3	2	1.31832	1.56862
6797	SEMA6D—PLXNA1-TREM2-TYROBP	0	0.387583	0.10375	16.4046	0	0	12	4	8	3.73574	61.2834
6798	SEMA6D—TREM2	0	0.350571	0.106929	2.48839	0	0	14	6	8	3.27856	8.15834
6799	SEMA6D—TYROBP	0	0.504533	0.249267	2.18708	0	0	15	6	9	2.02407	4.4268
6800	SEMA6D—TYROBP	1	0.713	0.51	0.780735	1.34533e-60	3.6903e-53	2	1	1	1.39804	1.0915
6801	SEMA7A—ITGA1	0	0.646	0.273071	8.12518	0	0	14	6	8	2.36568	19.2216
6802	SEMA7A—ITGB1	0	0.7114	0.4612	4.41015	0	0	15	6	9	1.5425	6.80264
6803	SEMA7A—PLXNC1	0	0.472818	0.195818	4.20324	0	0	11	4	7	2.41458	10.1491
6804	SERPINA1—LRP1	0	0.464583	0.213833	4.21	0	0	12	4	8	2.17264	9.14682
6805	SERPINA1—LRP1	3	0.637667	0.355667	1.18307	4.75185e-44	4.82107e-33	3	2	1	1.79288	2.1211
6806	SERPINC1—GPC1	0	0.522	0.223	2.37708	1.12441e-136	7.84006e-122	4	0	4	2.34081	5.56428
6807	SERPINC1—GPC1	1	0.203	0.048	1.85362	1.26453e-26	7.05987e-23	1	1	0	4.22917	7.83928
6808	SERPINC1—GPC1	3	0.599333	0.206667	2.09061	2.90935e-56	3.34238e-45	3	1	2	2.9	6.06276
6809	SERPINC1—LRP1	0	0.61475	0.381	2.35052	4.93672e-102	3.06594e-87	4	0	4	1.61352	3.7926
6810	SERPINC1—LRP1	1	0.3715	0.1685	1.17763	1.0757e-34	2.66123e-27	2	2	0	2.20475	2.59637
6811	SERPINC1—LRP1	3	0.644167	0.271833	2.00695	4.43779e-121	5.24724e-99	6	3	3	2.36971	4.7559
6812	SERPINC1—SDC2	0	0.404571	0.130571	2.96056	3.38403e-269	3.19163e-243	7	2	5	3.09847	9.17319
6813	SERPINC1—SDC2	3	0.4915	0.162	2.27119	9.20138e-29	2.15907e-21	2	1	1	3.03395	6.89068
6814	SERPINE1—ITGAV	0	0.760867	0.5332	3.36703	0	0	15	6	9	1.42698	4.80468
6815	SERPINE1—ITGAV	1	0.517	0.2715	0.673795	1.4582e-24	3.23762e-17	2	2	0	1.90424	1.28306
6816	SERPINE1—ITGB5	0	0.638667	0.4458	3.09051	0	0	15	6	9	1.43263	4.42756
6817	SERPINE1—LRP1	0	0.775533	0.6036	2.93094	0	0	15	6	9	1.28485	3.7658
6818	SERPINE1—LRP1	1	0.6345	0.4475	1.0596	1.88646e-24	4.18104e-17	2	2	0	1.41788	1.50239
6819	SERPINE1—LRP2	3	0.066	0.0035	2.74345	6.67468e-25	1.48979e-17	2	1	1	18.8571	51.7337
6820	SERPINE1—PLAUR	0	0.669462	0.405077	2.95155	0	0	13	5	8	1.65268	4.87795
6821	SERPINE1—PLAUR	1	0.631	0.417	0.918812	9.332e-27	2.13794e-19	2	2	0	1.51319	1.39034
6822	SERPINE2—LRP1	0	0.8718	0.7703	2.64734	0	0	10	4	6	1.13177	2.99617
6823	SERPINE2—LRP1	1	0.85425	0.726	1.28704	0	0	8	4	4	1.17665	1.5144
6824	SERPINF1—WNT1	3	0.188857	0.00814286	5.43131	5.39474e-302	5.42343e-276	7	3	4	23.193	125.968
6825	SERPINF1—WNT10A	0	0.65825	0.54375	1.93429	1.82727e-62	8.41005e-48	4	1	3	1.21057	2.34161
6826	SERPINF1—WNT10A	1	0.780667	0.559667	1.6709	4.20925e-156	6.33579e-145	3	1	2	1.39488	2.33071
6827	SERPINF1—WNT10A	3	0.1845	0.0245	1.47391	2.91393e-30	6.94468e-23	2	0	2	7.53061	11.0994
6828	SERPINF1—WNT10B	1	0.637	0.3995	2.24355	4.37003e-126	1.28255e-118	2	1	1	1.59449	3.57732
6829	SERPINF1—WNT10B	3	0.5086	0.1738	2.40652	0	0	10	4	6	2.92635	7.04232
6830	SERPINF1—WNT16	0	0.554333	0.292333	4.45086	1.85746e-141	2.75356e-130	3	1	2	1.89624	8.43989
6831	SERPINF1—WNT16	3	0.174333	0.0188333	4.76576	2.68974e-158	3.98759e-136	6	3	3	9.25664	44.1149
6832	SERPINF1—WNT2	0	0.291167	0.0298333	5.9908	0	0	6	2	4	9.75978	58.4689
6833	SERPINF1—WNT2B	0	0.5241	0.2846	2.51234	0	0	10	3	7	1.84153	4.62655
6834	SERPINF1—WNT2B	1	0.762667	0.626333	1.28671	0	0	3	1	2	1.21767	1.56679
6835	SERPINF1—WNT3	0	0.773	0.681	1.2764	9.19501e-141	6.47447e-126	4	2	2	1.1351	1.44884
6836	SERPINF1—WNT3	1	0.827833	0.552	1.70238	0	0	6	5	1	1.4997	2.55306
6837	SERPINF1—WNT3	3	0.3884	0.1604	1.53639	1.63975e-80	3.41709e-62	5	1	4	2.42145	3.72028
6838	SERPINF1—WNT3A	3	0.293125	0.044125	4.54587	4.11176e-302	1.94163e-272	8	5	3	6.64306	30.1985
6839	SERPINF1—WNT4	0	0.2932	0.0544	4.16292	1.38658e-196	5.13241e-178	5	1	4	5.38971	22.4369
6840	SERPINF1—WNT4	3	0.23	0.045	2.34209	4.47204e-95	1.08581e-76	5	5	0	5.11111	11.9707
6841	SERPINF1—WNT6	0	0.655667	0.489	1.56083	2.04058e-111	2.89445e-100	3	1	2	1.34083	2.09281
6842	SERPINF1—WNT6	1	0.823	0.693	1.75895	7.96472e-141	2.35254e-133	2	1	1	1.18759	2.08891
6843	SERPINF1—WNT7A	1	0.726	0.387	1.29251	2.83537e-289	4.56449e-278	3	1	2	1.87597	2.42471
6844	SERPINF1—WNT7A	3	0.174	0.042	2.46829	4.10875e-22	8.73253e-15	2	0	2	4.14286	10.2258
6845	SERPINF1—WNT7B	0	0.1295	0.016	4.0031	6.80754e-38	1.71997e-30	2	0	2	8.09375	32.4001
6846	SERPINF1—WNT7B	3	0.3065	0.0495	2.86081	7.74035e-142	5.46375e-127	4	2	2	6.19192	17.7139
6847	SERPINF1—WNT8A	1	0.4304	0.1946	1.76316	5.0761e-226	1.97574e-207	5	3	2	2.21172	3.89961
6848	SERPINF1—WNT8A	3	0.208	0.03925	2.63672	8.70563e-69	4.30815e-54	4	0	4	5.29936	13.9729
6849	SERPINF1—WNT8B	3	0.207667	0.0153333	2.7053	1.83088e-117	2.62504e-106	3	2	1	13.5435	36.6392
6850	SERPINF1—WNT9A	0	0.389	0.104	2.97193	3.5809e-44	9.33953e-37	2	1	1	3.74038	11.1162
6851	SERPINF1—WNT9A	1	0.6915	0.3605	1.78165	3.22698e-111	9.39343e-104	2	1	1	1.91817	3.4175
6852	SERPINF1—WNT9A	3	0.542909	0.113	4.51703	0	0	11	5	6	4.80451	21.7021
6853	SERPINF1—WNT9B	3	0.266727	0.021	5.42597	0	0	11	5	6	12.7013	68.9169
6854	SERPING1—LRP1	0	0.932	0.8375	5.37966	0	0	14	6	8	1.11284	5.98668
6855	SERPING1—LRP1	1	0.821667	0.7215	0.789636	0	0	6	4	2	1.13883	0.899263
6856	SERPING1—SELE	0	0.3658	0.1212	9.70273	0	0	10	3	7	3.01815	29.2843
6857	SERPING1—SELP	0	0.2404	0.0531	6.92499	8.70641e-274	7.49031e-237	10	3	7	4.52731	31.3515
6858	SERPING1—SELP	3	0.101	0.013	3.22938	4.20385e-27	9.67359e-20	2	1	1	7.76923	25.0898
6859	SFRP1—FZD2	0	0.442	0.156	2.56908	4.9387e-33	1.20639e-25	2	1	1	2.83333	7.27906
6860	SFRP1—FZD2	1	0.9608	0.6912	1.86271	0	0	5	3	2	1.39005	2.58926
6861	SFRP1—FZD2	3	0.992	0.9605	0.7074	3.90969e-28	9.10923e-21	2	1	1	1.0328	0.7306
6862	SFRP1—FZD6	0	0.467	0.22775	2.74856	7.74215e-95	4.64257e-80	4	2	2	2.05049	5.6359
6863	SFRP1—FZD6	1	0.8886	0.6038	1.98053	0	0	5	3	2	1.47168	2.9147
6864	SFRP1—FZD6	3	0.9465	0.88	0.831054	6.69871e-16	1.17861e-08	2	0	2	1.07557	0.893855
6865	SFRP1—WNT1	3	0.212333	0.013	4.57647	4.79729e-116	6.86156e-105	3	1	2	16.3333	74.7491
6866	SFRP1—WNT10A	0	0.533	0.216	2.22467	1.03275e-35	2.5733e-28	2	0	2	2.46759	5.48958
6867	SFRP1—WNT10A	3	0.621	0.461	1.39902	5.22432e-28	1.21544e-20	2	0	2	1.34707	1.88457
6868	SFRP1—WNT10B	3	0.484571	0.196571	3.73285	4.95126e-265	4.62674e-239	7	2	5	2.46512	9.20191
6869	SFRP1—WNT16	0	0.385	0.1755	1.97283	7.90966e-57	2.15051e-49	2	0	2	2.19373	4.32785
6870	SFRP1—WNT16	3	0.23975	0.056	3.42655	3.35222e-72	1.71551e-57	4	2	2	4.28125	14.6699
6871	SFRP1—WNT2	0	0.34525	0.03875	3.03354	4.08146e-242	3.29241e-227	4	1	3	8.90968	27.0278
6872	SFRP1—WNT2B	0	0.400714	0.097	2.24043	3.75257e-293	3.71343e-267	7	3	4	4.13108	9.25538
6873	SFRP1—WNT3	1	0.8364	0.5502	1.82116	0	0	5	4	1	1.52017	2.76847
6874	SFRP1—WNT3	3	0.647	0.486333	2.8135	2.30478e-48	2.4624e-37	3	0	3	1.33036	3.74298
6875	SFRP1—WNT3A	3	0.3706	0.0638	3.69987	9.84421e-194	3.62315e-175	5	4	1	5.80878	21.4917
6876	SFRP1—WNT4	0	0.2905	0.05725	2.17833	1.08286e-133	7.49356e-119	4	1	3	5.07424	11.0534
6877	SFRP1—WNT4	3	0.26925	0.08975	2.73513	2.46266e-46	8.52574e-32	4	3	1	3	8.2054
6878	SFRP1—WNT6	0	0.61	0.253	2.31522	6.77853e-15	3.78445e-11	1	0	1	2.41107	5.58216
6879	SFRP1—WNT6	3	0.9265	0.826	0.790489	1.21061e-18	2.36065e-11	2	0	2	1.12167	0.886668
6880	SFRP1—WNT7A	1	0.726	0.387	2.49073	2.27627e-269	3.64329e-258	3	1	2	1.87597	4.67254
6881	SFRP1—WNT7A	3	0.171	0.041	2.94944	2.2811e-22	4.87287e-15	2	0	2	4.17073	12.3013
6882	SFRP1—WNT7B	0	0.1195	0.013	2.6287	2.14501e-35	5.33307e-28	2	0	2	9.19231	24.1638
6883	SFRP1—WNT8A	1	0.488	0.17575	2.48684	9.8076e-219	7.75455e-204	4	3	1	2.77667	6.90514
6884	SFRP1—WNT8A	3	0.181	0.027	3.70824	5.28464e-57	6.10595e-46	3	0	3	6.7037	24.8589
6885	SFRP1—WNT9A	0	0.363	0.1055	2.29292	8.22007e-24	1.80282e-16	2	1	1	3.44076	7.88938
6886	SFRP1—WNT9A	3	0.429889	0.0566667	4.04345	0	0	9	4	5	7.58627	30.6747
6887	SFRP1—WNT9B	3	0.24375	0.025625	4.16735	2.1946e-255	9.11785e-226	8	3	5	9.5122	39.6406
6888	SFRP2—WNT1	3	0.261667	0.0146667	4.89669	3.23631e-157	4.87639e-146	3	1	2	17.8409	87.3614
6889	SFRP2—WNT10A	0	0.604333	0.451	2.85069	1.0331e-73	1.31485e-62	3	1	2	1.33999	3.81988
6890	SFRP2—WNT10B	0	0.28975	0.20025	1.72993	8.40529e-46	2.87161e-31	4	2	2	1.44694	2.50311
6891	SFRP2—WNT10B	3	0.451	0.1424	2.84875	9.83417e-213	3.7484e-194	5	3	2	3.16713	9.02237
6892	SFRP2—WNT16	0	0.338	0.138333	3.89331	2.21956e-78	2.87998e-67	3	1	2	2.44337	9.51281
6893	SFRP2—WNT16	3	0.231667	0.0316667	3.83798	1.06581e-86	1.42372e-75	3	2	1	7.31579	28.0778
6894	SFRP2—WNT2	0	0.276833	0.0221667	6.75426	0	0	6	2	4	12.4887	84.3521
6895	SFRP2—WNT2B	0	0.41625	0.106	3.52144	0	0	8	3	5	3.92689	13.8283
6896	SFRP2—WNT3	0	0.370667	0.229333	2.65958	1.50982e-93	2.0574e-82	3	1	2	1.61628	4.29863
6897	SFRP2—WNT3	1	0.589	0.405333	1.81647	1.44818e-168	2.20361e-157	3	3	0	1.45312	2.63956
6898	SFRP2—WNT3	3	0.336667	0.165	2.97565	5.91311e-34	5.01491e-23	3	0	3	2.0404	6.07153
6899	SFRP2—WNT3A	3	0.3315	0.0545	4.01364	2.61397e-224	4.79459e-202	6	4	2	6.08257	24.4133
6900	SFRP2—WNT4	0	0.205167	0.0438333	4.16457	3.89035e-136	5.11918e-114	6	2	4	4.68061	19.4927
6901	SFRP2—WNT4	3	0.225667	0.0303333	3.00462	5.98516e-68	7.40941e-57	3	3	0	7.43956	22.353
6902	SFRP2—WNT6	0	0.502	0.3248	2.77159	1.56569e-142	5e-124	5	1	4	1.54557	4.28368
6903	SFRP2—WNT6	1	0.4355	0.219	0.829677	3.84773e-20	7.82177e-13	2	1	1	1.98858	1.64988
6904	SFRP2—WNT7A	0	0.4695	0.4245	1.06743	2.39294e-58	6.53024e-51	2	0	2	1.10601	1.18058
6905	SFRP2—WNT7B	0	0.067	0.007	3.74276	1.76446e-20	3.61703e-13	2	0	2	9.57143	35.8236
6906	SFRP2—WNT7B	3	0.479	0.091	3.35568	2.642e-101	7.63819e-94	2	1	1	5.26374	17.6634
6907	SFRP2—WNT8A	1	0.229333	0.068	1.16756	7.18297e-60	8.47259e-49	3	2	1	3.37255	3.93767
6908	SFRP2—WNT8B	3	0.256	0.0195	3.08612	2.0565e-91	5.8961e-84	2	1	1	13.1282	40.5152
6909	SFRP2—WNT9A	0	0.3365	0.0605	3.40713	6.93453e-46	1.82144e-38	2	1	1	5.56198	18.9504
6910	SFRP2—WNT9A	3	0.336333	0.0568889	4.08405	2.5554e-303	5.54793e-270	9	5	4	5.91211	24.1454
6911	SFRP2—WNT9B	3	0.234571	0.0231429	5.13793	1.52608e-255	1.39471e-229	7	3	4	10.1358	52.077
6912	SFRP4—WNT1	3	0.209	0.017	4.17316	8.89911e-73	2.49565e-65	2	0	2	12.2941	51.3054
6913	SFRP4—WNT10A	0	0.521	0.27475	3.08305	2.43336e-167	1.8046e-152	4	1	3	1.89627	5.84629
6914	SFRP4—WNT10A	1	0.337	0.214	1.43109	8.64496e-16	1.51324e-08	2	1	1	1.57477	2.25362
6915	SFRP4—WNT10B	0	0.292	0.222333	1.86678	2.14371e-37	1.95638e-26	3	2	1	1.31334	2.45173
6916	SFRP4—WNT10B	3	0.475667	0.228	1.68871	4.2594e-52	4.7235e-41	3	1	2	2.08626	3.52308
6917	SFRP4—WNT16	0	0.2595	0.0795	3.67649	3.4435e-105	2.16832e-90	4	1	3	3.26415	12.0006
6918	SFRP4—WNT2	0	0.278333	0.022	6.79622	0	0	6	2	4	12.6515	85.9824
6919	SFRP4—WNT2B	0	0.53975	0.18975	4.02944	0	0	8	2	6	2.84453	11.4619
6920	SFRP4—WNT3	0	0.486167	0.341667	2.49856	4.02172e-145	5.57946e-123	6	2	4	1.42293	3.55526
6921	SFRP4—WNT3A	3	0.420667	0.097	2.55044	5.22644e-79	6.79794e-68	3	2	1	4.33677	11.0607
6922	SFRP4—WNT4	0	0.251833	0.048	4.2734	5.24035e-187	8.6849e-165	6	2	4	5.24653	22.4205
6923	SFRP4—WNT6	0	0.5286	0.2936	3.10627	5.90576e-209	2.23658e-190	5	1	4	1.80041	5.59255
6924	SFRP4—WNT7A	0	0.386	0.284	1.30013	3.12845e-63	8.62912e-56	2	0	2	1.35915	1.76708
6925	SFRP4—WNT7B	0	0.168333	0.051	3.58959	2.79588e-48	2.98437e-37	3	0	3	3.30065	11.848
6926	SFRP4—WNT9A	0	0.2885	0.0865	3.14893	9.77929e-63	4.51644e-48	4	2	2	3.33526	10.5025
6927	SFRP4—WNT9A	3	0.273167	0.0495	3.8715	1.62507e-138	2.17003e-116	6	3	3	5.51852	21.3649
6928	SFRP4—WNT9B	3	0.2166	0.0282	3.52329	1.32227e-114	3.69783e-96	5	1	4	7.68085	27.0619
6929	SFRP5—WNT1	3	0.373	0.2074	4.61177	2.40751e-207	9.09186e-189	5	2	3	1.79846	8.29408
6930	SFRP5—WNT10A	3	0.3846	0.2222	4.01207	2.04357e-130	6.20554e-112	5	1	4	1.73087	6.94439
6931	SFRP5—WNT10B	3	0.3701	0.1688	4.06694	4.06902e-286	3.6936e-249	10	4	6	2.19254	8.91691
6932	SFRP5—WNT16	3	0.267286	0.0682857	4.22701	2.11289e-157	1.30549e-131	7	3	4	3.91423	16.5455
6933	SFRP5—WNT2B	3	0.199	0.028	3.899	4.78574e-23	2.67188e-19	1	0	1	7.10714	27.7107
6934	SFRP5—WNT3	3	0.2284	0.0224	4.49105	1.07525e-177	3.81947e-159	5	2	3	10.1964	45.7927
6935	SFRP5—WNT3A	3	0.367857	0.167143	4.12373	3.14042e-244	2.78863e-218	7	4	3	2.20085	9.07574
6936	SFRP5—WNT4	3	0.3325	0.187167	3.71294	1.35202e-133	1.75033e-111	6	4	2	1.77649	6.59602
6937	SFRP5—WNT6	3	0.4065	0.075	3.82847	1.62073e-84	4.61426e-77	2	1	1	5.42	20.7503
6938	SFRP5—WNT7A	3	0.053	0.001	3.26355	1.16166e-13	6.48553e-10	1	0	1	53	172.968
6939	SFRP5—WNT7B	3	0.455	0.26825	4.33193	4.42057e-156	3.21415e-141	4	2	2	1.69618	7.34772
6940	SFRP5—WNT8A	3	0.2858	0.2056	4.0157	1.46095e-83	3.15827e-65	5	2	3	1.39008	5.58214
6941	SFRP5—WNT8B	3	0.4205	0.25825	3.83237	3.88515e-158	2.83567e-143	4	2	2	1.62827	6.24012
6942	SFRP5—WNT9A	0	0.363	0.1235	1.28963	7.35578e-19	1.44373e-11	2	1	1	2.93927	3.79058
6943	SFRP5—WNT9A	3	0.292875	0.030125	4.54442	0	0	8	5	3	9.72199	44.1808
6944	SFRP5—WNT9B	3	0.239143	0.145	4.40022	1.25122e-184	8.9946e-159	7	3	4	1.64926	7.25711
6945	SFTPD—LY96	1	0.998444	0.802667	2.63915	0	0	9	2	7	1.24391	3.28286
6946	SFTPD—LY96	3	0.5385	0.3085	1.29944	3.20484e-15	5.45489e-08	2	1	1	1.74554	2.26823
6947	SFTPD—TLR4	0	0.6055	0.2225	2.90505	0	0	8	2	6	2.72135	7.90564
6948	SFTPD—TLR4	1	0.391	0.3815	0.561126	2.9009e-35	7.20583e-28	2	1	1	1.0249	0.575099
6949	SFTPD—TLR4	3	0.602	0.266	0.0355941	5.26435e-08	0.000293909	1	1	0	2.26316	0.080555
6950	SHANK1—ABCA1	0	0.651	0.506667	0.856465	1.81498e-133	2.3477e-111	6	2	4	1.28487	1.10044
6951	SHANK1—ABCA1	1	0.8889	0.5992	1.4852	0	0	10	3	7	1.48348	2.20326
6952	SHANK1—ABCA1	3	0.989333	0.900333	0.862997	4.89075e-49	5.26284e-38	3	1	2	1.09885	0.948306
6953	SHANK1—ADGRB2	1	0.748083	0.49825	2.02795	0	0	12	5	7	1.50142	3.04481
6954	SHANK1—ADGRB2	3	0.72	0.5	2.05421	6.62772e-48	1.75419e-40	2	0	2	1.44	2.95807
6955	SHANK1—ADGRL1	0	0.677333	0.507667	0.904006	8.63323e-48	9.16583e-37	3	1	2	1.33421	1.20613
6956	SHANK1—ADGRL1	1	0.9065	0.738643	1.9111	0	0	14	6	8	1.22725	2.3454
6957	SHANK1—ADGRL2	0	0.672071	0.240429	3.58115	0	0	14	5	9	2.79531	10.0104
6958	SHANK1—SSTR2	0	0.514077	0.225615	3.4818	0	0	13	4	9	2.27855	7.93348
6959	SHBG—CD177	3	0.237625	0.010625	5.05514	0	0	8	3	5	22.3647	113.057
6960	SHBG—CLDN4	1	0.6935	0.409	2.62765	0	0	4	2	2	1.6956	4.45544
6961	SHBG—CLDN4	3	0.430889	0.163111	3.73536	0	3.98667e-281	9	4	5	2.64169	9.86765
6962	SHBG—SLC37A1	0	0.628375	0.410375	1.35743	6.86653e-180	2.00793e-150	8	2	6	1.53122	2.07852
6963	SHBG—SLC37A1	1	0.8982	0.6878	1.84492	0	0	5	2	3	1.3059	2.40929
6964	SHBG—SLC37A1	3	0.831	0.5645	1.60767	2.07991e-97	1.93693e-75	6	3	3	1.4721	2.36665
6965	SHH—BOC	0	0.445667	0.341	2.26347	1.29138e-138	1.908e-127	3	1	2	1.30694	2.95822
6966	SHH—BOC-PTCH1	0	0.1615	0.01	2.03041	6.84734e-32	1.65667e-24	2	1	1	16.15	32.7911
6967	SHH—BOC-PTCH1	1	0.5375	0.5045	1.54065	4.90705e-32	1.18872e-24	2	1	1	1.06541	1.64143
6968	SHH—BOC-PTCH2	0	0.445667	0.340333	2.33345	2.3314e-149	3.486e-138	3	1	2	1.3095	3.05565
6969	SHH—CDON	0	0.2755	0.053	1.67149	1.06539e-48	2.82775e-41	2	1	1	5.19811	8.68862
6970	SHH—CDON	1	0.6465	0.2635	2.19164	6.28465e-102	1.81779e-94	2	1	1	2.45351	5.37722
6971	SHH—CDON-PTCH1	0	0.23	0.0425	1.38843	3.58826e-37	9.02612e-30	2	1	1	5.41176	7.51386
6972	SHH—CDON-PTCH1	1	0.62	0.2435	2.7672	2.67353e-116	7.80611e-109	2	1	1	2.5462	7.04585
6973	SHH—CDON-PTCH2	0	0.272	0.051	1.683	4.36436e-49	1.15994e-41	2	1	1	5.33333	8.976
6974	SHH—CDON-PTCH2	1	0.470333	0.185333	2.07293	2.99211e-104	4.18352e-93	3	2	1	2.53777	5.26063
6975	SHH—GAS1-PTCH1	0	0.263	0.0495	1.48746	2.28398e-38	5.78676e-31	2	1	1	5.31313	7.90307
6976	SHH—GAS1-PTCH1	1	0.507333	0.380333	2.40453	2.14511e-182	3.29782e-171	3	2	1	1.33392	3.20744
6977	SHH—GAS1-PTCH2	0	0.540333	0.374667	1.4306	2.81241e-63	3.39108e-52	3	1	2	1.44217	2.06317
6978	SHH—GAS1-PTCH2	1	0.425	0.3045	1.76785	5.86695e-45	1.96138e-30	4	3	1	1.39573	2.46744
6979	SHH—GPC5	1	1	0.998	0.243644	2.07875e-25	1.16057e-21	1	0	1	1.002	0.244132
6980	SHH—GPC5	3	0.0705	0.0045	3.01693	1.03646e-24	2.30659e-17	2	1	1	15.6667	47.2652
6981	SHH—HHIP	1	0.5355	0.5065	1.62254	2.76968e-86	7.90041e-79	2	1	1	1.05726	1.71544
6982	SHH—PTCH1	0	0.264	0.0495	1.36176	9.55193e-39	2.42538e-31	2	1	1	5.33333	7.2627
6983	SHH—PTCH1	1	0.507333	0.380667	2.16388	3.4406e-181	5.28507e-170	3	2	1	1.33275	2.88392
6984	SHH—PTCH2	0	0.540333	0.374667	1.28543	1.68389e-80	2.20247e-69	3	1	2	1.44217	1.8538
6985	SHH—PTCH2	1	0.233333	0.0726667	1.9692	1.21348e-37	1.11264e-26	3	3	0	3.21101	6.32313
6986	SHH—SMO	0	0.3205	0.081	1.50787	3.15865e-42	8.16639e-35	2	1	1	3.95679	5.96631
6987	SHH—SMO	1	0.528	0.405667	1.93088	9.08602e-183	1.39721e-171	3	2	1	1.30156	2.51316
6988	SIGLEC15—CD44	0	0.207333	0.0423333	3.5771	5.95132e-84	7.87909e-73	3	2	1	4.89764	17.5193
6989	SIGLEC15—CD44	3	0.39775	0.08175	3.40033	2.61532e-130	1.79365e-115	4	2	2	4.86544	16.5441
6990	SIGLEC1—SPN	0	0.486833	0.0936667	5.02372	0	0	6	2	4	5.19751	26.1108
6991	SIGLEC1—SPN	3	0.1634	0.028	2.77658	6.1058e-89	1.39906e-70	5	3	2	5.83571	16.2034
6992	SIRPG—CD47	0	0.418	0.194182	3.30229	0	0	11	3	8	2.15262	7.10859
6993	SIRPG—CD47	3	0.708	0.256	1.84521	1.02825e-18	5.74071e-15	1	0	1	2.76562	5.10315
6994	SI—ART1	3	0.220333	0.017	4.04537	6.67712e-112	9.4797e-101	3	1	2	12.9608	52.4312
6995	SI—LRP1	3	0.238667	0.0343333	2.57393	3.11322e-77	4.02132e-66	3	2	1	6.95146	17.8926
6996	SI—PDGFRB	3	0.1855	0.033	2.7339	8.63562e-33	2.10529e-25	2	1	1	5.62121	15.3678
6997	SLC18A1-TPH1—HTR1D	3	0.722	0.525	3.62724	9.43756e-68	2.62525e-60	2	0	2	1.37524	4.98832
6998	SLC18A1-TPH1—HTR1E	3	0.6785	0.5055	4.09837	1.69688e-84	4.83097e-77	2	0	2	1.34224	5.50097
6999	SLC18A1-TPH1—HTR1F	3	0.099	0.016	3.1797	1.31599e-10	7.34717e-07	1	0	1	6.1875	19.6744
7000	SLC18A1-TPH1—HTR2A	3	0.7135	0.528	3.21137	8.22572e-59	2.24723e-51	2	0	2	1.35133	4.33961
7001	SLC18A1-TPH1—HTR4	3	0.728	0.5245	3.49732	4.70249e-71	1.31527e-63	2	0	2	1.38799	4.85424
7002	SLC18A1-TPH1—HTR5A	3	0.725	0.5195	3.70982	3.18087e-77	8.97653e-70	2	0	2	1.39557	5.17733
7003	SLC18A1-TPH1—HTR6	3	0.696	0.5195	3.41576	8.50574e-64	2.34876e-56	2	0	2	1.33975	4.57626
7004	SLC18A1-TPH1—HTR7	3	0.608	0.5145	2.66812	3.9974e-31	9.6053e-24	2	0	2	1.18173	3.153
7005	SLC18A1-TPH2—HTR1D	3	0.2895	0.0205	3.73238	1.91587e-103	5.54771e-96	2	1	1	14.122	52.7085
7006	SLC18A1-TPH2—HTR1E	3	0.2485	0.0075	3.76019	1.12981e-111	3.28969e-104	2	1	1	33.1333	124.588
7007	SLC18A1-TPH2—HTR2A	3	0.248	0.021	3.39126	1.04541e-80	2.96325e-73	2	1	1	11.8095	40.0492
7008	SLC18A1-TPH2—HTR2B	3	0.2965	0.0175	3.91636	1.14839e-112	3.34585e-105	2	1	1	16.9429	66.3543
7009	SLC18A1-TPH2—HTR4	3	0.3155	0.0275	3.84376	6.39576e-103	1.85129e-95	2	1	1	11.4727	44.0984
7010	SLC18A1-TPH2—HTR5A	3	0.272	0.021	3.55509	2.48173e-93	7.12778e-86	2	1	1	12.9524	46.0469
7011	SLC18A1-TPH2—HTR6	3	0.533333	0.355	2.92893	6.16054e-91	8.33438e-80	3	1	2	1.50235	4.40027
7012	SLIT1—GPC1	0	0.869333	0.688	1.37437	4.20078e-214	6.57882e-203	3	1	2	1.26357	1.7366
7013	SLIT1—GPC1	1	0.664167	0.534667	1.54072	0	0	6	2	4	1.24221	1.91389
7014	SLIT1—GPC1	3	1	0.997	1.89214	2.59547e-58	1.44905e-54	1	1	0	1.00301	1.89784
7015	SLIT1—ROBO1	0	0.5865	0.474	0.787154	6.96051e-102	4.31989e-87	4	3	1	1.23734	0.973979
7016	SLIT1—ROBO1	1	0.659111	0.515667	1.47913	0	0	9	4	5	1.27817	1.89059
7017	SLIT1—SDC1	0	0.417375	0.13275	2.39515	0	0	8	3	5	3.14407	7.53052
7018	SLIT1—SDC1	1	0.1585	0.063	1.80636	8.17556e-23	1.76145e-15	2	1	1	2.51587	4.54456
7019	SLIT2—DCC	0	0.750286	0.612571	1.24111	7.55874e-186	5.46484e-160	7	3	4	1.22481	1.52012
7020	SLIT2—DCC	1	0.78	0.486714	1.14977	0	0	7	3	4	1.60258	1.8426
7021	SLIT2—GPC1	0	0.813615	0.576	3.43311	0	0	13	4	9	1.41253	4.84937
7022	SLIT2—GPC1	1	0.5775	0.263	1.18272	8.86212e-131	6.08563e-116	4	3	1	2.19582	2.59704
7023	SLIT2—ROBO1	0	0.888	0.675	2.29455	0	0	14	5	9	1.31556	3.0186
7024	SLIT2—ROBO1	1	0.8145	0.619	1.07329	4.6977e-260	9.23684e-238	6	4	2	1.31583	1.41227
7025	SLIT2—ROBO2	1	0.518	0.2165	1.88276	0	3.21323e-281	8	4	4	2.39261	4.50471
7026	SLIT2—ROBO4	0	0.6956	0.242133	7.20386	0	0	15	6	9	2.8728	20.6952
7027	SLIT2—SDC1	0	0.5758	0.1946	5.27765	0	0	10	3	7	2.95889	15.616
7028	SLIT3—ROBO2	0	0.4995	0.5155	1.59262	1.93533e-72	5.42465e-65	2	1	1	0.968962	1.54319
7029	SLIT3—ROBO2	1	0.454	0.219	0.924559	4.05983e-95	9.86088e-77	5	1	4	2.07306	1.91667
7030	SLITRK1—PTPRD	0	0.249	0.0595	2.28948	1.62406e-70	8.1782e-56	4	0	4	4.18487	9.58118
7031	SLITRK1—PTPRS	1	0.7372	0.5146	2.40309	0	0	5	2	3	1.43257	3.44259
7032	SLITRK1—PTPRS	3	0.463	0.2402	2.4244	3.17125e-85	6.98594e-67	5	2	3	1.92756	4.67317
7033	SLITRK2—PTPRD	0	0.250571	0.0282857	4.21306	3.03589e-192	2.25893e-166	7	3	4	8.85859	37.3218
7034	SLITRK2—PTPRS	0	0.337333	0.119333	2.06276	1.15267e-174	1.82935e-152	6	3	3	2.82682	5.83104
7035	SLITRK2—PTPRS	3	0.947	0.316	3.74666	2.38065e-76	1.32912e-72	1	0	1	2.99684	11.2281
7036	SLITRK3—PTPRD	0	0.63225	0.26525	2.16005	0	8.18385e-299	4	1	3	2.3836	5.1487
7037	SLITRK4—PTPRS	0	0.5907	0.2842	2.07576	0	0	10	4	6	2.07847	4.31439
7038	SLITRK4—PTPRS	3	0.6446	0.3856	2.20689	7.9856e-117	2.26236e-98	5	3	2	1.67168	3.68921
7039	SLITRK5—PTPRS	1	0.559333	0.407667	2.66003	1.01225e-222	1.59181e-211	3	1	2	1.37204	3.64965
7040	SLITRK6—PTPRS	0	0.320667	0.135667	2.01227	2.43132e-40	2.33651e-29	3	2	1	2.36364	4.75629
7041	SLITRK6—PTPRS	1	0.615	0.5275	2.28949	6.39961e-278	5.28832e-263	4	2	2	1.16588	2.66926
7042	SLPI—CD4	0	0.2715	0.0485	3.42422	3.0692e-59	8.39326e-52	2	2	0	5.59794	19.1686
7043	SLURP1—CHRNA1	0	0.142	0.044	1.0387	2.4013e-11	1.34064e-07	1	1	0	3.22727	3.35217
7044	SLURP1—CHRNA10	3	0.5475	0.1325	3.48089	6.42037e-94	1.84496e-86	2	1	1	4.13208	14.3833
7045	SLURP1—CHRNA2	3	0.2685	0.038	3.97669	1.04676e-126	7.10672e-112	4	3	1	7.06579	28.0985
7046	SLURP1—CHRNA3	3	0.415	0.2102	4.20548	1.72431e-247	6.90906e-229	5	2	3	1.97431	8.30292
7047	SLURP1—CHRNA4	3	0.3994	0.2218	3.9154	3.23897e-172	1.13493e-153	5	3	2	1.80072	7.05055
7048	SLURP1—CHRNA5	3	0.389167	0.191833	3.62551	5.9863e-177	9.58157e-155	6	3	3	2.02867	7.35496
7049	SLURP1—CHRNA6	3	0.3908	0.2176	3.9925	2.15038e-167	7.43915e-149	5	2	3	1.79596	7.17036
7050	SLURP1—CHRNA9	3	0.365333	0.188	4.02407	1.46828e-221	2.67627e-199	6	3	3	1.94326	7.81983
7051	SLURP1—CHRNB1	3	0.3685	0.202	3.72571	2.04895e-120	2.40972e-98	6	3	3	1.82426	6.79665
7052	SLURP1—CHRNB2	3	0.409	0.0785	3.43905	1.86973e-82	5.31079e-75	2	1	1	5.21019	17.9181
7053	SLURP1—CHRNB3	3	0.51225	0.273	4.15718	3.78586e-194	2.9155e-179	4	2	2	1.87637	7.80042
7054	SLURP1—CHRNB4	3	0.4394	0.2252	3.53636	3.46103e-172	1.21264e-153	5	3	2	1.95115	6.89999
7055	SLURP1—CHRND	0	0.069	0.017	1.39055	1.65152e-07	0.000922045	1	1	0	4.05882	5.644
7056	SLURP1—CHRNE	3	0.26275	0.03325	4.45831	5.33503e-170	3.97347e-155	4	2	2	7.90226	35.2307
7057	SLURP1—CHRNG	0	0.142	0.045	0.995075	4.38194e-11	2.44644e-07	1	1	0	3.15556	3.14002
7058	SORBS1—INSR	0	0.708	0.469933	3.10453	0	0	15	6	9	1.5066	4.67728
7059	SORBS1—ITGA1	0	0.6606	0.315267	7.87441	0	0	15	6	9	2.09537	16.4998
7060	SORBS1—ITGB5	0	0.623467	0.3712	3.59765	0	0	15	6	9	1.6796	6.04261
7061	SOSTDC1—LRP5	1	0.686	0.6105	0.810563	9.56375e-109	2.77951e-101	2	1	1	1.12367	0.910805
7062	SOSTDC1—LRP5	3	0.2235	0.05025	2.8012	7.87907e-59	3.45179e-44	4	2	2	4.44776	12.4591
7063	SOSTDC1—LRP6	1	0.686	0.612	0.783453	5.76863e-105	1.67222e-97	2	1	1	1.12092	0.878185
7064	SOSTDC1—LRP6	3	0.15375	0.03425	2.90914	5.42081e-37	1.39483e-22	4	1	3	4.48905	13.0593
7065	SOSTDC1—WNT1	3	0.171	0.004	4.91162	9.20701e-181	6.968e-166	4	2	2	42.75	209.972
7066	SOSTDC1—WNT10A	3	0.3356	0.2208	3.4626	8.97302e-78	1.80456e-59	5	1	4	1.51993	5.2629
7067	SOSTDC1—WNT10B	3	0.181429	0.0132857	3.88959	2.85974e-203	2.2263e-177	7	3	4	13.6559	53.1159
7068	SOSTDC1—WNT16	3	0.19775	0.01975	3.79753	1.64732e-121	1.10102e-106	4	2	2	10.0127	38.0234
7069	SOSTDC1—WNT2B	0	0.2565	0.0415	2.37594	7.88416e-27	1.80795e-19	2	1	1	6.18072	14.6851
7070	SOSTDC1—WNT3	3	0.1842	0.0192	3.77373	3.40878e-135	1.05705e-116	5	2	3	9.59375	36.2042
7071	SOSTDC1—WNT3A	3	0.201333	0.00966667	4.23572	6.4137e-125	9.30464e-114	3	2	1	20.8276	88.2199
7072	SOSTDC1—WNT4	3	0.14025	0.009	3.71092	2.54054e-97	1.54292e-82	4	3	1	15.5833	57.8284
7073	SOSTDC1—WNT6	3	0.208	0.046	3.16851	6.25532e-47	6.57685e-36	3	1	2	4.52174	14.3272
7074	SOSTDC1—WNT7B	3	0.175667	0.008	4.03127	2.81438e-116	4.02702e-105	3	2	1	21.9583	88.52
7075	SOSTDC1—WNT8A	3	0.128667	0.013	3.24068	3.53403e-65	4.30919e-54	3	1	2	9.89744	32.0745
7076	SOSTDC1—WNT8B	3	0.3645	0.2545	3.4152	5.70611e-113	3.70486e-98	4	2	2	1.43222	4.89131
7077	SOSTDC1—WNT9A	0	0.229	0.021	2.57652	1.02531e-10	5.72431e-07	1	0	1	10.9048	28.0963
7078	SOSTDC1—WNT9A	3	0.202667	0.0138333	4.1136	4.13621e-212	7.36857e-190	6	3	3	14.6506	60.2668
7079	SOSTDC1—WNT9B	3	0.237571	0.144143	4.44299	9.35757e-189	6.85607e-163	7	3	4	1.64817	7.32278
7080	SOST—LRP5	0	0.536	0.289	2.71675	7.19827e-151	5.18082e-136	4	0	4	1.85467	5.03867
7081	SOST—LRP5	3	0.208	0.089	1.785	4.1317e-08	0.000230673	1	1	0	2.33708	4.17168
7082	SOST—LRP6	0	0.4406	0.241	2.86667	1.42416e-159	4.81761e-141	5	1	4	1.82822	5.2409
7083	SOST—WNT1	3	0.12075	0.00875	4.8765	8.06e-102	5.00082e-87	4	2	2	13.8	67.2956
7084	SOST—WNT10A	0	0.4005	0.212	1.77496	3.68607e-32	8.93899e-25	2	0	2	1.88915	3.35316
7085	SOST—WNT10A	3	0.405	0.339667	2.39322	6.85933e-37	6.19889e-26	3	1	2	1.19235	2.85355
7086	SOST—WNT10B	0	0.162	0.079	1.87079	5.70801e-09	3.18678e-05	1	0	1	2.05063	3.83631
7087	SOST—WNT10B	3	0.245	0.05	3.01095	1.31422e-70	2.37443e-52	5	1	4	4.9	14.7536
7088	SOST—WNT16	0	0.30375	0.15275	6.41508	7.28085e-91	4.27161e-76	4	0	4	1.98854	12.7567
7089	SOST—WNT16	3	0.149	0.0265	3.91956	1.25716e-35	3.13062e-28	2	2	0	5.62264	22.0383
7090	SOST—WNT2	0	0.1415	0.003	4.08509	1.48229e-50	3.95884e-43	2	0	2	47.1667	192.68
7091	SOST—WNT2B	0	0.377333	0.09	3.16986	8.18382e-132	1.19881e-120	3	0	3	4.19259	13.2899
7092	SOST—WNT3	0	0.3645	0.091	2.78972	1.22532e-85	3.49278e-78	2	0	2	4.00549	11.1742
7093	SOST—WNT3	3	0.175333	0.021	3.3546	3.01766e-56	3.46638e-45	3	2	1	8.34921	28.0083
7094	SOST—WNT3A	3	0.14	0.0296667	4.29036	2.57397e-53	2.88585e-42	3	1	2	4.7191	20.2466
7095	SOST—WNT4	0	0.23	0.0183333	5.96193	1.30845e-119	1.88267e-108	3	0	3	12.5455	74.7952
7096	SOST—WNT4	3	0.076	0.0055	3.82368	8.19521e-28	1.90224e-20	2	2	0	13.8182	52.8363
7097	SOST—WNT6	0	0.310333	0.13	1.89675	2.08251e-48	2.22598e-37	3	0	3	2.38718	4.52788
7098	SOST—WNT7B	0	0.1645	0.0325	4.87365	2.94381e-38	7.45373e-31	2	0	2	5.06154	24.6682
7099	SOST—WNT7B	3	0.0786667	0.00466667	3.70078	1.6981e-44	1.73297e-33	3	2	1	16.8571	62.3846
7100	SOST—WNT8A	3	0.0625	0.006	4.48765	1.63362e-15	2.82187e-08	2	0	2	10.4167	46.7464
7101	SOST—WNT8B	3	0.122	0.0115	2.36652	4.70285e-38	1.18934e-30	2	1	1	10.6087	25.1057
7102	SOST—WNT9A	0	0.18	0.061	1.36264	1.29347e-11	7.22144e-08	1	0	1	2.95082	4.02091
7103	SOST—WNT9A	3	0.1905	0.0335	4.05874	4.08986e-92	2.41656e-77	4	1	3	5.68657	23.0803
7104	SOST—WNT9B	3	0.2718	0.2046	3.09505	5.75802e-66	9.57503e-48	5	2	3	1.32845	4.11161
7105	SPARC—PDGFA	0	0.792231	0.438538	12.9308	0	0	13	4	9	1.80653	23.3598
7106	SPARC—PDGFA	2	0.083	0.379	3.22839	9.98779e-56	2.70786e-48	2	2	0	0.218997	0.707008
7107	SPARC—PDGFB	0	0.6978	0.254267	22.447	0	0	15	6	9	2.74436	61.6027
7108	SPARC—PDGFC	0	0.671545	0.495727	4.4593	0	0	11	5	6	1.35467	6.04087
7109	SPARC—PDGFC	1	0.968333	0.715	0.780008	1.15292e-234	1.82246e-223	3	2	1	1.35431	1.05638
7110	SPARC—PDGFD	0	0.7808	0.4962	4.35695	0	0	10	3	7	1.57356	6.85592
7111	SPARC—PDGFD	1	0.987	0.681	1.00069	1.55779e-178	4.65444e-171	2	1	1	1.44934	1.45034
7112	SPARC—PDGFD	2	0.1095	0.4175	2.9503	8.22857e-56	2.23139e-48	2	1	1	0.262275	0.773792
7113	SPINK1—EGFR	0	0.312375	0.0775	3.55388	2.89494e-288	1.32192e-258	8	3	5	4.03065	14.3244
7114	SPINK1—NRSN1	3	0.519	0.356333	2.91762	1.85523e-79	2.41719e-68	3	1	2	1.4565	4.24952
7115	SPINT1—ST14	0	0.5938	0.3212	1.61372	5.22441e-205	1.96476e-186	5	2	3	1.84869	2.98327
7116	SPINT1—ST14	1	0.573333	0.349333	1.29227	7.80137e-66	9.54789e-55	3	2	1	1.64122	2.1209
7117	SPINT1—ST14	3	0.8435	0.4415	1.82385	3.02701e-44	7.89737e-37	2	0	2	1.91053	3.48452
7118	SPN—ICAM1	0	0.4272	0.1387	4.28935	0	0	10	3	7	3.08003	13.2113
7119	SPN—ICAM1	3	0.3764	0.1368	1.99962	7.94211e-76	1.55475e-57	5	3	2	2.75146	5.50189
7120	SPN—SIGLEC1	0	0.3687	0.0846	4.62708	0	0	10	4	6	4.35816	20.1656
7121	SPON2—ITGAM	0	0.503231	0.136308	4.69261	0	0	13	5	8	3.69187	17.3245
7122	SPON2—ITGB2	0	0.82975	0.652667	7.33399	0	0	12	5	7	1.27132	9.32387
7123	SPON2—ITGB2	1	0.626	0.462333	0.950696	3.1588e-58	3.68303e-47	3	2	1	1.354	1.28724
7124	SPON2—ITGB2	3	0.9415	0.77	1.28801	1.26874e-56	3.44771e-49	2	1	1	1.22273	1.57488
7125	SPP1—CD44	0	0.7557	0.5386	4.51087	0	0	10	3	7	1.40308	6.32912
7126	SPP1—CD44	1	0.56	0.32225	0.97091	8.0318e-65	3.80471e-50	4	3	1	1.73778	1.68723
7127	SPP1—ITGA4	0	0.678909	0.342545	4.49519	0	0	11	4	7	1.98195	8.90925
7128	SPP1—ITGA4	1	0.43275	0.201	1.29437	3.1419e-79	1.70633e-64	4	3	1	2.15299	2.78676
7129	SPP1—ITGA5	0	0.945143	0.866571	3.86526	0	0	7	3	4	1.09067	4.21572
7130	SPP1—ITGA5	1	0.7775	0.566667	0.968502	5.90127e-190	9.87356e-168	6	5	1	1.37206	1.32884
7131	SPP1—ITGA9	0	0.511429	0.210929	4.04661	0	0	14	6	8	2.42465	9.81162
7132	SPP1—ITGAV	0	0.8428	0.6453	7.73332	0	0	10	3	7	1.30606	10.1002
7133	SPP1—ITGAV	1	0.7338	0.4466	0.837091	1.54333e-171	5.39832e-153	5	4	1	1.64308	1.37541
7134	SPP1—ITGB1	0	0.93725	0.851	5.10478	0	0	8	3	5	1.10135	5.62216
7135	SPP1—ITGB1	1	0.8114	0.5992	1.09403	4.77205e-214	1.8229e-195	5	4	1	1.35414	1.48147
7136	SPP1—ITGB3	0	0.533667	0.2242	13.5146	0	0	15	6	9	2.38032	32.1689
7137	SPP1—ITGB5	0	0.627545	0.443	3.73776	0	0	11	4	7	1.41658	5.29483
7138	SPP1—ITGB5	1	0.599	0.367	0.943592	6.73934e-42	6.63429e-31	3	1	2	1.63215	1.54009
7139	SPP1—S1PR1	0	0.505214	0.159786	7.36479	0	0	14	5	9	3.16182	23.2862
7140	SPTAN1—PTPRA	0	0.995	0.95	1.01506	1.0834e-199	8.39781e-185	4	2	2	1.04737	1.06314
7141	SPTAN1—PTPRA	1	1	0.9945	1.53927	0	0	14	6	8	1.00553	1.54778
7142	SPX—GALR3-GPR151	3	0.1858	0.0042	4.05973	4.16446e-232	1.6352e-213	5	3	2	44.2381	179.595
7143	SRD5A1—AR	0	0.412	0.113111	2.60318	0	0	9	3	6	3.64244	9.48191
7144	SRD5A1—AR	1	0.721	0.5865	1.48706	2.79464e-152	8.28845e-145	2	1	1	1.22933	1.82808
7145	SRD5A3—AR	0	0.408111	0.111889	2.67035	0	0	9	3	6	3.64747	9.74
7146	SRD5A3—AR	1	0.721	0.5865	1.62122	3.46572e-135	1.02134e-127	2	1	1	1.22933	1.993
7147	SSTR2—SHANK1	0	0.636545	0.478091	1.88874	0	0	11	4	7	1.33143	2.51473
7148	SSTR2—SHANK1	1	0.694	0.103	2.19158	1.08538e-88	6.0597e-85	1	1	0	6.73786	14.7666
7149	SST—ADRA2A	0	0.264	0.017	2.92714	2.69629e-32	6.54626e-25	2	0	2	15.5294	45.4567
7150	SST—ADRA2A	3	0.559	0.352667	3.75798	1.3503e-119	1.94283e-108	3	1	2	1.58507	5.95665
7151	SST—GRM7	3	0.573333	0.369	3.17292	1.23018e-98	1.69818e-87	3	1	2	1.55375	4.92992
7152	SST—MTNR1A	1	0.7025	0.3055	4.4034	3.06422e-170	9.13633e-163	2	1	1	2.29951	10.1257
7153	SST—MTNR1A	3	0.225	0.0175	4.12943	2.79774e-68	7.78957e-61	2	1	1	12.8571	53.0926
7154	SST—SSTR1	1	0.550667	0.255667	2.75177	1.61249e-181	2.47749e-170	3	2	1	2.15385	5.92688
7155	SST—SSTR2	0	0.295	0.0313333	3.87899	1.32325e-217	2.07588e-206	3	1	2	9.41489	36.5203
7156	SST—SSTR2	3	0.39	0.0595	3.57788	6.35192e-99	1.83298e-91	2	1	1	6.55462	23.4516
7157	SST—SSTR4	3	0.409667	0.334667	3.25905	5.88209e-63	7.07846e-52	3	1	2	1.2241	3.98942
7158	SST—SSTR5	3	0.387	0.2176	4.29965	8.939e-160	3.0257e-141	5	2	3	1.77849	7.64689
7159	SULT1A1—PPARA	0	0.612167	0.374333	1.22183	1.34688e-202	2.33967e-180	6	2	4	1.63535	1.99813
7160	SULT1A1—PPARA	1	0.85775	0.697833	1.72701	0	0	12	6	6	1.22916	2.12278
7161	SULT1A1—PPARG	0	0.645429	0.220714	5.55528	0	0	14	6	8	2.92427	16.2452
7162	SYTL3—NRXN1	1	0.483	0.2155	1.47144	1.85585e-29	4.38719e-22	2	1	1	2.2413	3.29793
7163	SYTL3—NRXN1	3	0.394091	0.0708182	3.67693	0	0	11	4	7	5.56483	20.4615
7164	TAC1—CXCR3	0	0.503	0.325333	1.56402	1.61981e-232	3.02469e-210	6	2	4	1.54611	2.41813
7165	TAC1—CXCR3	3	0.36225	0.09075	3.27823	5.67326e-100	3.49003e-85	4	2	2	3.99174	13.0858
7166	TAC1—TACR1	0	0.463833	0.256	3.41955	1.48448e-205	2.59966e-183	6	1	5	1.81185	6.19571
7167	TAC1—TACR1	1	0.672	0.462	1.06886	3.66867e-64	1.01379e-56	2	0	2	1.45455	1.5547
7168	TAC1—TACR1	3	0.31725	0.087875	3.65749	5.74998e-176	1.63705e-146	8	4	4	3.61024	13.2044
7169	TAC1—TACR3	3	0.311375	0.05425	4.76958	0	0	8	4	4	5.73963	27.3756
7170	TAC3—TACR1	3	0.4362	0.2284	3.3389	1.7475e-204	9.82264e-168	10	4	6	1.90981	6.37665
7171	TAC3—TACR3	3	0.456	0.212167	3.8854	8.90217e-238	1.68036e-215	6	3	3	2.14925	8.3507
7172	TAC4—TACR1	3	0.4478	0.2568	3.46825	9.94944e-137	3.10516e-118	5	3	2	1.74377	6.04783
7173	TAC4—TACR3	3	0.4854	0.2316	4.15248	1.18838e-245	4.75081e-227	5	2	3	2.09585	8.70299
7174	TAFA4—FPR1	3	0.3748	0.0498	3.75465	9.48491e-218	3.64507e-199	5	2	3	7.5261	28.2579
7175	TAFA5—FPR2	3	0.171833	0.00983333	4.45091	2.28722e-206	4.01419e-184	6	2	4	17.4746	77.7778
7176	TAFA5—S1PR2	0	0.883556	0.757667	1.0294	0	4.29225e-277	9	3	6	1.16615	1.20044
7177	TAFA5—S1PR2	1	0.986889	0.754667	1.6617	0	0	9	4	5	1.30771	2.17303
7178	TAX1BP3—ADGRB1	1	0.795	0.364	1.76581	5.68676e-219	8.92707e-208	3	1	2	2.18407	3.85665
7179	TAX1BP3—ADGRB1	3	0.408091	0.141545	2.68857	1.16643e-243	3.52554e-203	11	5	6	2.88311	7.75143
7180	TAX1BP3—ADGRB2	0	0.9735	0.8855	1.30331	3.68472e-67	1.02391e-59	2	2	0	1.09938	1.43283
7181	TAX1BP3—ADGRB2	1	0.729231	0.526538	1.79621	0	0	13	6	7	1.38495	2.48766
7182	TBC1D24—CDON	0	0.794333	0.573	1.42054	1.13524e-111	1.61104e-100	3	2	1	1.38627	1.96925
7183	TBC1D24—CDON	1	0.904214	0.680643	2.51486	0	0	14	6	8	1.32847	3.34092
7184	TBC1D24—NEO1	0	0.805	0.6046	1.12386	4.57857e-175	1.61594e-156	5	2	3	1.33146	1.49637
7185	TBC1D24—NEO1	1	0.965857	0.827	2.29175	0	0	14	6	8	1.1679	2.67654
7186	TBXAS1—TBXA2R	0	0.5968	0.261333	4.25837	0	0	15	6	9	2.28367	9.72473
7187	TCN2—CNR1	0	0.276	0.166	2.33868	9.17134e-10	5.12036e-06	1	1	0	1.66265	3.88841
7188	TCN2—CNR1	3	0.4581	0.0901	3.6447	0	0	10	3	7	5.08435	18.5309
7189	TCTN1—TMEM67	0	0.8405	0.63025	0.995913	8.06473e-138	5.63899e-123	4	2	2	1.3336	1.32815
7190	TCTN1—TMEM67	1	0.994071	0.862	2.28007	0	0	14	6	8	1.15322	2.62941
7191	TENM1—ADGRL1	0	0.637	0.5175	1.14121	1.45238e-36	3.63935e-29	2	1	1	1.23092	1.40473
7192	TENM1—ADGRL1	1	0.900727	0.702909	2.06225	0	0	11	5	6	1.28143	2.64263
7193	TENM1—ADGRL2	0	0.647636	0.248727	3.08296	0	0	11	3	8	2.6038	8.02741
7194	TENM1—ADGRL3	0	0.3237	0.0978	3.3502	0	0	10	3	7	3.30982	11.0885
7195	TENM1—ADGRL3	1	0.752333	0.472	2.27772	1.4323e-300	2.31256e-289	3	3	0	1.59393	3.63051
7196	TENM2—ADGRL1	0	0.816333	0.666667	1.15655	6.98339e-96	9.57448e-85	3	2	1	1.2245	1.41619
7197	TENM2—ADGRL1	1	0.866071	0.695643	2.29941	0	0	14	6	8	1.24499	2.86276
7198	TENM2—ADGRL2	0	0.734923	0.254077	3.7478	0	0	13	4	9	2.89252	10.8406
7199	TENM2—ADGRL2	1	0.3075	0.1095	1.00339	4.2097e-45	1.10224e-37	2	2	0	2.80822	2.81774
7200	TENM2—ADGRL3	0	0.454364	0.173545	3.9158	0	0	11	3	8	2.61812	10.252
7201	TENM2—ADGRL3	1	0.6614	0.4236	2.21797	0	1.87273e-301	5	4	1	1.56138	3.46309
7202	TENM3—ADGRL1	0	0.636	0.442727	3.13644	0	0	11	3	8	1.43655	4.50565
7203	TENM3—ADGRL2	0	0.644182	0.181909	6.59312	0	0	11	3	8	3.54123	23.3478
7204	TENM3—ADGRL3	0	0.442909	0.181909	7.62591	0	0	11	3	8	2.43478	18.5674
7205	TENM4—ADGRL1	0	0.651615	0.418923	2.63043	0	0	13	4	9	1.55545	4.09151
7206	TENM4—ADGRL1	1	0.7285	0.46	1.18424	1.13219e-97	3.26387e-90	2	1	1	1.5837	1.87548
7207	TENM4—ADGRL2	0	0.6145	0.192643	6.82538	0	0	14	5	9	3.18984	21.7719
7208	TENM4—ADGRL3	0	0.402286	0.139286	7.48177	0	0	14	5	9	2.88821	21.6089
7209	TFPI—F3	0	0.523214	0.1455	4.06426	0	0	14	5	9	3.59597	14.615
7210	TFPI—LRP1	0	0.916071	0.706071	4.28737	0	0	14	5	9	1.29742	5.56253
7211	TFPI—LRP1	1	0.9315	0.84225	1.13452	0	2.08434e-306	4	3	1	1.10597	1.25474
7212	TFPI—SDC4	0	0.864182	0.596091	2.52841	0	0	11	4	7	1.44975	3.66555
7213	TFPI—SDC4	1	0.787667	0.56	1.61822	2.59536e-304	5.43602e-282	6	4	2	1.40655	2.27611
7214	TFPI—VLDLR	0	0.688778	0.385	2.39178	0	0	9	4	5	1.78903	4.27898
7215	TFPI—VLDLR	1	0.685	0.4385	1.49021	2.5131e-145	1.78783e-130	4	3	1	1.56214	2.32792
7216	TF—ADRB2	0	0.545929	0.328357	2.79968	0	0	14	5	9	1.66261	4.65477
7217	TF—ADRB2	3	0.3828	0.0922	2.4277	1.78475e-105	4.70397e-87	5	3	2	4.15184	10.0794
7218	TF—GPR162	0	0.794	0.61025	1.54928	7.66943e-149	5.49705e-134	4	1	3	1.30111	2.01577
7219	TF—GPR162	1	0.959444	0.764	1.61442	0	0	9	4	5	1.25582	2.02741
7220	TF—GPR162	3	0.8	0.6625	1.09753	2.66135e-16	4.76686e-09	2	1	1	1.20755	1.32532
7221	TF—LDLR	0	0.5854	0.4398	1.60042	1.20133e-151	3.96297e-133	5	2	3	1.33106	2.13026
7222	TF—LDLR	1	0.861455	0.642727	1.95876	0	0	11	5	6	1.34031	2.62535
7223	TF—LDLR	3	0.946	0.801	0.636608	9.81275e-08	0.000547846	1	0	1	1.18102	0.751849
7224	TF—LRP2	3	0.383333	0.335333	2.57604	2.74356e-36	2.44964e-25	3	1	2	1.14314	2.94478
7225	TF—TFR2	0	0.6195	0.522	1.13961	5.18674e-18	9.91202e-11	2	1	1	1.18678	1.35247
7226	TF—TFR2	1	0.50225	0.24625	2.74485	9.18047e-170	6.83495e-155	4	2	2	2.03959	5.59838
7227	TF—TFR2	3	0.252222	0.0466667	2.71869	4.78821e-207	6.83445e-174	9	3	6	5.40476	14.6939
7228	TF—TFRC	0	0.8638	0.7096	1.32239	5.1396e-186	1.86105e-167	5	1	4	1.21731	1.60975
7229	TF—TFRC	1	0.956	0.7911	1.73861	0	0	10	4	6	1.20844	2.10101
7230	TGFA—EGFR	0	0.458231	0.141154	3.60438	0	0	13	4	9	3.24632	11.701
7231	TGFA—EGFR-ERBB2	0	0.457615	0.140923	3.67314	0	0	13	4	9	3.24727	11.9277
7232	TGFA—ERBB2	0	0.596286	0.263429	1.98921	0	0	7	2	5	2.26356	4.5027
7233	TGFA—ERBB2	1	0.781286	0.578857	1.73746	0	2.3471e-297	7	3	4	1.3497	2.34506
7234	TGFA—ERBB3	0	0.5108	0.3196	1.45368	1.2739e-92	3.0251e-74	5	3	2	1.59825	2.32335
7235	TGFA—ERBB3	1	0.599167	0.320167	1.56075	8.55903e-168	1.32226e-145	6	3	3	1.87142	2.92083
7236	TGFA—ERBB3	3	0.68575	0.5615	1.61602	5.03025e-41	1.49953e-26	4	1	3	1.22128	1.97361
7237	TGFA—ERBB4	1	0.9535	0.83	0.657367	9.4572e-127	2.77647e-119	2	0	2	1.1488	0.75518
7238	TGFB1—ACVR1-TGFBR2	0	0.892133	0.518267	10.4653	0	0	15	6	9	1.72138	18.0147
7239	TGFB1—ACVR1-TGFBR2	1	0.7595	0.518	1.03638	6.52969e-96	1.87962e-88	2	1	1	1.46622	1.51955
7240	TGFB1—ACVRL1	0	0.862867	0.516933	5.06242	0	0	15	6	9	1.6692	8.4502
7241	TGFB1—ACVRL1	1	0.669	0.494667	0.676786	5.57245e-99	7.69875e-88	3	2	1	1.35243	0.915303
7242	TGFB1—CAV1	0	0.938375	0.85975	1.22457	0	0	8	2	6	1.09145	1.33656
7243	TGFB1—CAV1	1	0.978	0.850111	1.58094	0	0	9	5	4	1.15044	1.81877
7244	TGFB1—CD109	0	0.8496	0.671267	2.44474	0	0	15	6	9	1.26567	3.09423
7245	TGFB1—CD109	1	0.711167	0.5345	1.23145	3.7604e-270	7.51508e-248	6	5	1	1.33053	1.63847
7246	TGFB1—CD109	3	0.778	0.898	0.962017	3.03064e-23	6.58141e-16	2	1	1	0.86637	0.833462
7247	TGFB1—CXCR4	0	0.610167	0.24125	2.7163	0	0	12	5	7	2.52919	6.87004
7248	TGFB1—CXCR4	1	0.6855	0.488	1.35249	9.77531e-122	2.86267e-114	2	2	0	1.40471	1.89986
7249	TGFB1—ENG	0	0.989571	0.928071	4.77942	0	0	14	5	9	1.06627	5.09614
7250	TGFB1—ENG	1	0.982833	0.8635	0.716096	0	0	6	5	1	1.1382	0.815058
7251	TGFB1—ITGAV	0	0.9568	0.792533	3.72057	0	0	15	6	9	1.20727	4.49172
7252	TGFB1—ITGAV	1	0.915	0.690167	0.785735	0	0	6	5	1	1.32577	1.0417
7253	TGFB1—ITGB1	0	0.991231	0.960154	2.78548	0	0	13	4	9	1.03237	2.87563
7254	TGFB1—ITGB1	1	0.989667	0.895667	1.31583	0	0	6	5	1	1.10495	1.45393
7255	TGFB1—ITGB3	0	0.6636	0.267867	6.27931	0	0	15	6	9	2.47735	15.5561
7256	TGFB1—ITGB5	0	0.756667	0.580333	2.28399	0	0	15	6	9	1.30385	2.97798
7257	TGFB1—ITGB5	1	0.717	0.545	1.16624	2.50816e-107	7.28256e-100	2	1	1	1.3156	1.5343
7258	TGFB1—ITGB6	0	0.38375	0.12675	2.27381	4.25278e-64	1.9973e-49	4	3	1	3.02761	6.88422
7259	TGFB1—ITGB6	3	0.272375	0.077375	4.64088	1.6099e-237	6.28328e-208	8	5	3	3.52019	16.3368
7260	TGFB1—ITGB8	0	0.465556	0.231222	2.62211	2.79953e-305	6.11297e-272	9	4	5	2.01346	5.2795
7261	TGFB1—ITGB8	1	0.844833	0.632167	1.46655	0	0	6	3	3	1.33641	1.95992
7262	TGFB1—SDC2	0	0.8282	0.410133	4.47829	0	0	15	6	9	2.01934	9.04321
7263	TGFB1—SDC2	1	0.636	0.358	0.886593	4.18837e-161	3.07337e-146	4	3	1	1.77654	1.57506
7264	TGFB1—SMAD3	0	0.919778	0.838778	0.871469	0	8.00705e-299	9	3	6	1.09657	0.955627
7265	TGFB1—SMAD3	1	0.883364	0.749727	1.14416	0	0	11	5	6	1.17825	1.3481
7266	TGFB1—TGFBR1	0	0.857733	0.666267	3.08558	0	0	15	6	9	1.28737	3.97229
7267	TGFB1—TGFBR1	1	0.8965	0.6375	1.09311	3.45301e-277	2.85217e-262	4	3	1	1.40627	1.53722
7268	TGFB1—TGFBR1-TGFBR2	0	0.818333	0.434333	20.1175	0	0	15	6	9	1.88411	37.9036
7269	TGFB1—TGFBR1-TGFBR2	1	0.755	0.4405	0.722843	1.16545e-90	3.33902e-83	2	1	1	1.71396	1.23893
7270	TGFB1—TGFBR2	0	0.8994	0.5442	4.62909	0	0	15	6	9	1.6527	7.65049
7271	TGFB1—TGFBR2	1	0.766	0.495667	0.614191	1.99354e-78	2.58717e-67	3	2	1	1.54539	0.949167
7272	TGFB1—TGFBR2	3	0.909	0.649	0.167758	6.72825e-13	3.75638e-09	1	1	0	1.40062	0.234964
7273	TGFB1—TGFBR3	0	0.66	0.47375	1.36367	0	4.37224e-303	8	2	6	1.39314	1.89978
7274	TGFB1—TGFBR3	1	0.8745	0.643625	1.25125	0	0	8	5	3	1.35871	1.70008
7275	TGFB2—ACVR1	0	0.563571	0.407714	1.71804	7.74943e-127	3.726e-101	7	1	6	1.38227	2.37479
7276	TGFB2—ACVR1	1	0.761167	0.561167	1.22571	0	1.4101e-304	6	2	4	1.3564	1.66255
7277	TGFB2—ACVR1-TGFBR2	0	0.497929	0.270357	3.83722	0	0	14	6	8	1.84174	7.06718
7278	TGFB2—ACVR1-TGFBR2	1	0.684	0.3795	1.3111	1.8195e-90	5.21193e-83	2	1	1	1.80237	2.36309
7279	TGFB2—ENG	0	0.6084	0.5335	1.99052	0	0	10	1	9	1.14039	2.26997
7280	TGFB2—ENG	1	0.672333	0.418	1.02349	5.01119e-110	7.08934e-99	3	2	1	1.60845	1.64623
7281	TGFB2—TGFBR1	0	0.483308	0.335846	2.26719	0	0	13	5	8	1.43907	3.26266
7282	TGFB2—TGFBR1	1	0.867	0.4685	1.43947	4.13727e-144	1.22355e-136	2	1	1	1.85059	2.66387
7283	TGFB2—TGFBR1-TGFBR2	0	0.475533	0.2642	5.91429	0	0	15	6	9	1.7999	10.6451
7284	TGFB2—TGFBR1-TGFBR2	1	0.6795	0.324	1.1709	2.66751e-93	7.66114e-86	2	1	1	2.09722	2.45563
7285	TGFB2—TGFBR2	0	0.501857	0.2785	2.60157	0	0	14	6	8	1.802	4.68804
7286	TGFB2—TGFBR2	1	0.684	0.385	0.969274	1.69696e-68	4.72649e-61	2	1	1	1.77662	1.72203
7287	TGFB2—TGFBR3	0	0.539875	0.411125	1.71082	1.10509e-178	3.20548e-149	8	1	7	1.31317	2.24659
7288	TGFB2—TGFBR3	1	0.74975	0.4405	1.69923	0	0	4	2	2	1.70204	2.89216
7289	TGFB2—TGFBR3	3	0.807	0.57	1.15785	4.98207e-27	1.14537e-19	2	1	1	1.41579	1.63928
7290	TGFB3—ACVR1-TGFBR2	0	0.864267	0.492533	16.6481	0	0	15	6	9	1.75474	29.213
7291	TGFB3—ACVR1-TGFBR2	1	0.661667	0.406	0.910468	1.08448e-101	1.50777e-90	3	2	1	1.62972	1.48381
7292	TGFB3—ACVRL1	0	0.835867	0.491533	6.01036	0	0	15	6	9	1.70053	10.2208
7293	TGFB3—ACVRL1	1	0.586	0.402333	0.620218	6.3644e-84	8.42515e-73	3	2	1	1.4565	0.903351
7294	TGFB3—ENG	0	0.962143	0.8575	6.08913	0	0	14	5	9	1.12203	6.8322
7295	TGFB3—ENG	1	0.91675	0.7065	0.721736	2.86709e-196	2.21357e-181	4	3	1	1.29759	0.936521
7296	TGFB3—ITGB1	0	0.965357	0.881143	3.50432	0	0	14	5	9	1.09557	3.83924
7297	TGFB3—ITGB1	1	0.9225	0.738	0.964087	5.78106e-276	4.77168e-261	4	3	1	1.25	1.20511
7298	TGFB3—ITGB3	0	0.647067	0.258533	6.62565	0	0	15	6	9	2.50284	16.5829
7299	TGFB3—ITGB5	0	0.746133	0.564267	3.95683	0	0	15	6	9	1.32231	5.23214
7300	TGFB3—ITGB5	1	0.6665	0.49	1.02423	2.0301e-76	5.72283e-69	2	1	1	1.3602	1.39317
7301	TGFB3—ITGB6	0	0.361667	0.100333	3.10197	7.10545e-70	8.88278e-59	3	2	1	3.60465	11.1815
7302	TGFB3—ITGB6	3	0.3082	0.1054	4.04485	1.00093e-110	2.73298e-92	5	3	2	2.9241	11.8275
7303	TGFB3—TGFBR1	0	0.842867	0.648667	3.97931	0	0	15	6	9	1.29938	5.17065
7304	TGFB3—TGFBR1	1	0.6695	0.45925	0.871588	1.99169e-211	1.56349e-196	4	3	1	1.45781	1.27061
7305	TGFB3—TGFBR1-TGFBR2	0	0.805933	0.4264	23.1338	0	0	15	6	9	1.89009	43.7249
7306	TGFB3—TGFBR1-TGFBR2	1	0.755	0.4355	0.748664	1.46518e-89	4.19329e-82	2	1	1	1.73364	1.29791
7307	TGFB3—TGFBR2	0	0.8696	0.514467	7.01202	0	0	15	6	9	1.69029	11.8524
7308	TGFB3—TGFBR2	1	0.661667	0.414667	0.656119	1.72692e-68	2.14386e-57	3	2	1	1.59566	1.04694
7309	TGFB3—TGFBR3	0	0.744167	0.599917	1.95027	0	0	12	4	8	1.24045	2.41921
7310	TGFB3—TGFBR3	1	0.7242	0.3968	1.48536	0	0	5	4	1	1.8251	2.71094
7311	TGM2—ADGRG1	0	0.508933	0.0950667	7.25428	0	0	15	6	9	5.35344	38.8353
7312	TGM2—ITGA4	0	0.641733	0.291533	4.47714	0	0	15	6	9	2.20123	9.85523
7313	TGM2—ITGA9	0	0.544933	0.156667	5.15805	0	0	15	6	9	3.4783	17.9412
7314	TGM2—ITGB1	0	0.685933	0.421733	4.75568	0	0	15	6	9	1.62646	7.73493
7315	TGM2—ITGB3	0	0.563714	0.165357	6.12497	0	0	14	6	8	3.40907	20.8805
7316	TGM2—SDC4	0	0.693786	0.427	2.55242	0	0	14	5	9	1.62479	4.14715
7317	TGM2—SDC4	1	0.502	0.3175	1.31943	4.37486e-26	9.93345e-19	2	2	0	1.5811	2.08615
7318	TGM2—TBXA2R	0	0.6206	0.286267	5.9378	0	0	15	6	9	2.16791	12.8726
7319	TGS1—RXRA	0	0.9786	0.9314	0.644339	2.27668e-94	5.49324e-76	5	3	2	1.05068	0.676992
7320	TGS1—RXRA	1	0.999357	0.964286	1.33743	0	0	14	6	8	1.03637	1.38608
7321	TG—ASGR1	1	0.382857	0.204571	1.38024	2.66182e-165	1.72764e-139	7	4	3	1.87151	2.58313
7322	THBS1—CD36	0	0.424333	0.1438	10.4296	0	0	15	6	9	2.95086	30.7763
7323	THBS1—CD47	0	0.693333	0.446133	3.34423	0	0	15	6	9	1.55409	5.19725
7324	THBS1—CD47	1	0.496	0.144	1.70006	1.75369e-22	9.79085e-19	1	1	0	3.44444	5.85575
7325	THBS1—CD47	3	0.6335	0.715	0.507611	1.10908e-30	2.65396e-23	2	2	0	0.886014	0.44975
7326	THBS1—ITGA2B	0	0.592556	0.489667	1.74184	5.02676e-262	9.47468e-229	9	5	4	1.21012	2.10784
7327	THBS1—ITGA2B	1	0.365	0.142	2.0872	1.65441e-29	3.91303e-22	2	1	1	2.57042	5.36497
7328	THBS1—ITGA2B	3	0.715333	0.507333	1.39811	1.39017e-26	9.33275e-16	3	1	2	1.40999	1.97132
7329	THBS1—ITGA3	0	0.7238	0.4888	7.21303	0	0	15	6	9	1.48077	10.6808
7330	THBS1—ITGA3-ITGB1	0	0.7238	0.488467	31.5728	0	0	15	6	9	1.48178	46.784
7331	THBS1—ITGA4	0	0.742067	0.419733	5.09826	0	0	15	6	9	1.76795	9.01345
7332	THBS1—ITGA4	1	0.523	0.276	0.587124	1.13459e-28	2.65961e-21	2	2	0	1.89493	1.11256
7333	THBS1—ITGA6	0	0.705	0.325667	9.56959	0	0	15	6	9	2.16479	20.7162
7334	THBS1—ITGAV-ITGB3	0	0.6154	0.2216	40.5693	0	0	15	6	9	2.77708	112.664
7335	THBS1—ITGB1	0	0.852333	0.692067	7.8945	0	0	15	6	9	1.23158	9.72269
7336	THBS1—ITGB3	0	0.623067	0.241	6.36619	0	0	15	6	9	2.58534	16.4588
7337	THBS1—LRP1	0	0.852667	0.6966	16.5692	0	0	15	6	9	1.22404	20.2813
7338	THBS1—LRP5	0	0.840786	0.669857	2.50666	0	0	14	6	8	1.25517	3.14628
7339	THBS1—LRP5	1	0.956	0.8285	1.68112	3.14709e-63	8.68047e-56	2	1	1	1.15389	1.93983
7340	THBS1—SCARB1	0	0.829769	0.651231	2.41709	0	0	13	5	8	1.27416	3.07975
7341	THBS1—SCARB1	1	0.956	0.8035	1.70144	7.14833e-90	2.04645e-82	2	1	1	1.18979	2.02436
7342	THBS1—SDC1	0	0.559	0.194182	14.5957	0	0	11	4	7	2.87875	42.0173
7343	THBS1—SDC4	0	0.796867	0.642533	2.44128	0	0	15	6	9	1.2402	3.02766
7344	THBS1—SDC4	1	0.71775	0.549	1.01559	7.68094e-60	3.41371e-45	4	2	2	1.30738	1.32776
7345	THBS1—TGFB1	0	0.835133	0.6538	5.17914	0	0	15	6	9	1.27735	6.61559
7346	THBS1—TGFB2	0	0.380167	0.317333	2.94891	2.36723e-148	3.34177e-126	6	0	6	1.198	3.53281
7347	THBS1—TGFB2	1	0.2125	0.0905	0.549866	7.78543e-19	1.52694e-11	2	1	1	2.34807	1.29112
7348	THBS1—TGFB3	0	0.7238	0.483667	10.7154	0	0	15	6	9	1.49649	16.0355
7349	THBS1—TGFB3	1	0.47	0.291	0.0497041	2.50734e-08	0.000139985	1	0	1	1.61512	0.0802781
7350	THBS1—TNFRSF11B	0	0.316	0.15875	4.53438	4.86407e-258	2.03819e-228	8	1	7	1.99055	9.02591
7351	THBS1—TNFRSF11B	3	0.1225	0.0105	3.31649	1.58429e-84	8.93672e-70	4	3	1	11.6667	38.6924
7352	THBS2—CD36	0	0.3436	0.0958	7.54237	0	0	15	6	9	3.58664	27.0518
7353	THBS2—CD47	0	0.603	0.381133	3.42598	0	0	15	6	9	1.58212	5.42033
7354	THBS2—CD47	1	0.3925	0.1635	1.31441	4.63649e-28	1.07934e-20	2	2	0	2.40061	3.15539
7355	THBS2—ITGA3-ITGB1	0	0.639	0.436533	28.8194	0	0	15	6	9	1.46381	42.1861
7356	THBS2—ITGA4	0	0.668867	0.3898	4.70306	0	0	15	6	9	1.71592	8.07008
7357	THBS2—ITGA4	1	0.858	0.466	0.966815	6.78031e-21	3.78544e-17	1	1	0	1.8412	1.7801
7358	THBS2—ITGA6	0	0.6146	0.284733	7.37439	0	0	15	6	9	2.15851	15.9177
7359	THBS2—ITGAV-ITGB3	0	0.548933	0.209067	46.0362	0	0	15	6	9	2.62564	120.874
7360	THBS2—ITGB1	0	0.740867	0.5952	5.84532	0	0	15	6	9	1.24474	7.27588
7361	THBS2—ITGB3	0	0.555467	0.226933	6.77321	0	0	15	6	9	2.44771	16.5788
7362	THBS2—NOTCH3	0	0.705533	0.479	5.58587	0	0	15	6	9	1.47293	8.22759
7363	THBS2—NOTCH4	0	0.546071	0.141929	6.91181	0	0	14	5	9	3.84751	26.5932
7364	THBS2—SDC1	0	0.541545	0.183364	9.92609	0	0	11	4	7	2.9534	29.3157
7365	THBS2—SDC4	0	0.785923	0.632308	2.54379	0	0	13	4	9	1.24294	3.16178
7366	THBS2—SDC4	1	0.602	0.3745	1.35848	5.38522e-36	1.34439e-28	2	2	0	1.60748	2.18373
7367	THBS3—CD36	0	0.467333	0.198733	4.73872	0	0	15	6	9	2.35156	11.1434
7368	THBS3—CD36	1	0.728	0.6295	0.519607	3.60253e-82	1.02292e-74	2	0	2	1.15647	0.600911
7369	THBS3—CD47	0	0.6961	0.4605	1.71776	0	0	10	3	7	1.51162	2.5966
7370	THBS3—CD47	1	0.8401	0.6639	1.35204	0	0	10	5	5	1.2654	1.71088
7371	THBS3—ITGA3-ITGB1	0	0.751857	0.5525	11.6802	0	0	14	5	9	1.36083	15.8947
7372	THBS3—ITGAV-ITGB3	0	0.633667	0.241733	11.8914	0	0	15	6	9	2.62135	31.1714
7373	THBS3—SDC1	0	0.527	0.182727	8.48505	0	0	11	4	7	2.88408	24.4715
7374	THBS3—SDC1	1	0.597	0.4755	1.52647	2.43949e-173	7.27945e-166	2	2	0	1.25552	1.91651
7375	THBS3—SDC4	0	0.826	0.684667	1.42619	3.92182e-204	6.11013e-193	3	1	2	1.20643	1.72059
7376	THBS3—SDC4	1	0.922583	0.761	1.43845	0	0	12	6	6	1.21233	1.74388
7377	THBS4—CD36	0	0.32075	0.10575	10.2616	1.01084e-305	1.8461e-261	12	4	8	3.0331	31.1245
7378	THBS4—CD47	0	0.589167	0.440083	2.79475	0	0	12	4	8	1.33876	3.74151
7379	THBS4—CD47	1	0.37225	0.15925	1.64572	1.20863e-68	5.9723e-54	4	3	1	2.33752	3.84689
7380	THBS4—CD47	3	0.663	0.787	0.699415	1.02782e-54	2.77906e-47	2	2	0	0.84244	0.589215
7381	THBS4—ITGA3-ITGB1	0	0.5565	0.346167	24.1001	0	0	12	4	8	1.60761	38.7435
7382	THBS4—ITGAV-ITGB3	0	0.414357	0.132857	13.1988	0	0	14	5	9	3.11882	41.1647
7383	THBS4—SDC1	0	0.4166	0.1069	13.1699	0	0	10	3	7	3.8971	51.3245
7384	THBS4—SDC4	0	0.7166	0.5923	2.1853	0	0	10	3	7	1.20986	2.6439
7385	THBS4—SDC4	1	0.513	0.256	1.04698	2.04528e-105	5.38837e-87	5	3	2	2.00391	2.09804
7386	THY1—ADGRE2	0	0.735077	0.523615	3.96268	0	0	13	4	9	1.40385	5.563
7387	THY1—ADGRE2	1	0.768	0.5866	1.20858	0	5.11348e-297	5	4	1	1.30924	1.58233
7388	TIE1—TEK	0	0.6162	0.1696	8.79076	0	0	15	6	9	3.63325	31.9391
7389	TIGIT—NECTIN2	0	0.378182	0.191909	3.60421	0	0	11	3	8	1.97063	7.10256
7390	TIMP1—CD63	0	1	0.998643	3.37849	0	0	14	5	9	1.00136	3.38309
7391	TIMP1—CD63	1	1	0.997167	1.02367	0	1.70972e-287	6	5	1	1.00284	1.02658
7392	TIMP2—ITGA3	0	0.774067	0.5698	4.98571	0	0	15	6	9	1.35849	6.77303
7393	TIMP2—ITGB1	0	0.996533	0.977733	4.03273	0	0	15	6	9	1.01923	4.11027
7394	TIMP2—ITGB1	1	1	0.9374	0.926054	0	0	5	4	1	1.06678	0.987896
7395	TIMP3—AGTR2	3	0.200889	0.0131111	4.31505	0	0	9	4	5	15.322	66.1153
7396	TIMP3—KDR	0	0.6426	0.252067	6.70298	0	0	15	6	9	2.54933	17.0881
7397	TLN1—ITGB3	0	0.664067	0.2682	6.30205	0	0	15	6	9	2.47601	15.604
7398	TLN1—ITGB5	0	0.757067	0.581133	2.33933	0	0	15	6	9	1.30274	3.04755
7399	TLN1—ITGB5	1	0.717	0.5475	0.865876	2.69014e-109	7.82114e-102	2	1	1	1.30959	1.13394
7400	TLR9—HRAS	0	0.53	0.355333	1.25083	2.00125e-65	2.44364e-54	3	2	1	1.49156	1.86568
7401	TLR9—HRAS	1	0.715857	0.443	2.58531	0	0	7	3	4	1.61593	4.17768
7402	TLR9—HRAS	3	0.7785	0.39725	2.21833	6.19871e-119	4.10883e-104	4	1	3	1.95972	4.34732
7403	TNC—CNTN1	0	0.416143	0.236714	3.1141	3.54217e-144	1.99037e-118	7	1	6	1.758	5.47458
7404	TNC—CNTN1	1	0.660333	0.388667	1.3204	2.05762e-192	3.184e-181	3	2	1	1.69897	2.24332
7405	TNC—EGFR	0	0.646467	0.240733	4.98497	0	0	15	6	9	2.68541	13.3867
7406	TNC—ITGA2	0	0.766214	0.374643	6.13451	0	0	14	5	9	2.04519	12.5462
7407	TNC—ITGA2	1	0.927333	0.711333	0.733868	7.98574e-165	1.2114e-153	3	3	0	1.30366	0.956711
7408	TNC—ITGA2B-ITGB3	0	0.409182	0.136091	9.25147	0	0	11	5	6	3.00668	27.8162
7409	TNC—ITGA5	0	0.935385	0.830462	1.87187	0	0	13	5	8	1.12634	2.10837
7410	TNC—ITGA5	1	0.9692	0.869	1.03606	0	0	5	4	1	1.1153	1.15552
7411	TNC—ITGA7	0	0.744231	0.448769	2.27647	0	0	13	5	8	1.65838	3.77526
7412	TNC—ITGA7	1	0.81625	0.6445	1.33967	0	0	4	2	2	1.26649	1.69667
7413	TNC—ITGA7	3	0.877	0.6795	2.285	8.85577e-40	2.2615e-32	2	1	1	1.29065	2.94914
7414	TNC—ITGA8	0	0.43275	0.175917	5.52026	0	0	12	5	7	2.45997	13.5797
7415	TNC—ITGA8-ITGB1	0	0.4325	0.17575	14.6238	0	0	12	5	7	2.46088	35.9874
7416	TNC—ITGA9	0	0.641714	0.2345	4.00504	0	0	14	6	8	2.73652	10.9599
7417	TNC—ITGA9	3	0.7675	0.674	0.906788	1.69779e-17	3.18726e-10	2	1	1	1.13872	1.03258
7418	TNC—ITGA9-ITGB1	0	0.664867	0.284133	9.47609	0	0	15	6	9	2.33998	22.1739
7419	TNC—ITGAV	0	0.921133	0.726267	3.17988	0	0	15	6	9	1.26831	4.03309
7420	TNC—ITGAV	1	0.7898	0.586	0.636692	9.83712e-169	3.41547e-150	5	4	1	1.34778	0.858122
7421	TNC—ITGAV-ITGB3	0	0.645467	0.239867	34.0315	0	0	15	6	9	2.69094	91.5768
7422	TNC—ITGAV-ITGB6	0	0.363	0.0803333	3.73168	3.16223e-87	4.2311e-76	3	2	1	4.51867	16.8623
7423	TNC—ITGAV-ITGB6	3	0.20925	0.036	4.58777	1.03704e-91	6.11362e-77	4	3	1	5.8125	26.6664
7424	TNC—ITGB1	0	0.944429	0.859	2.30842	0	0	14	5	9	1.09945	2.538
7425	TNC—ITGB1	1	0.9692	0.8596	0.696547	1.58302e-254	6.39665e-236	5	4	1	1.1275	0.785358
7426	TNC—ITGB3	0	0.653133	0.2612	5.64911	0	0	15	6	9	2.50051	14.1257
7427	TNC—ITGB6	0	0.3765	0.11475	2.29955	1.08282e-82	6.03178e-68	4	3	1	3.28105	7.54492
7428	TNC—ITGB6	3	0.246	0.074125	4.16172	7.06155e-181	2.07852e-151	8	5	3	3.31872	13.8116
7429	TNC—NT5E	0	0.595714	0.279071	4.47545	0	0	14	6	8	2.13463	9.55344
7430	TNC—NT5E	1	0.9115	0.7065	0.787486	1.14092e-130	3.35564e-123	2	1	1	1.29016	1.01598
7431	TNC—PTPRB	0	0.6414	0.216	6.3975	0	0	15	6	9	2.96944	18.997
7432	TNC—PTPRZ1	0	0.525333	0.199	8.16376	4.59225e-160	6.93748e-149	3	0	3	2.63987	21.5512
7433	TNC—SDC1	0	0.526727	0.181455	4.82267	0	0	11	4	7	2.90281	13.9993
7434	TNC—SDC4	0	0.891111	0.758111	1.40499	0	0	9	4	5	1.17544	1.65148
7435	TNC—SDC4	1	0.854778	0.699	1.10671	0	0	9	4	5	1.22286	1.35334
7436	TNFRSF10A—TNFSF10	0	0.552067	0.0869333	5.04495	0	0	15	6	9	6.35046	32.0378
7437	TNFRSF11B—TNFSF10	0	0.393455	0.0611818	4.89144	0	0	11	3	8	6.43091	31.4564
7438	TNFRSF14—BTLA	0	0.2775	0.0405	3.26975	1.47405e-92	4.23065e-85	2	1	1	6.85185	22.4039
7439	TNFRSF14—BTLA	3	0.408833	0.0791667	4.08838	0	0	12	5	7	5.16421	21.1132
7440	TNFRSF18—TNFSF18	0	0.46	0.247	1.86796	3.8248e-63	1.0548e-55	2	0	2	1.86235	3.47879
7441	TNFRSF18—TNFSF18	3	0.0756667	0.00166667	5.04156	2.45687e-59	2.8873e-48	3	1	2	45.4	228.887
7442	TNFRSF4—TNFSF4	0	0.225333	0.018	4.55274	8.01088e-84	1.06012e-72	3	0	3	12.5185	56.9935
7443	TNFRSF4—TNFSF4	3	0.27175	0.03825	2.65168	3.70559e-122	2.48174e-107	4	0	4	7.10458	18.8391
7444	TNFRSF8—TNFSF8	0	0.168429	0.0317143	2.89954	5.94197e-105	2.17065e-79	7	3	4	5.31081	15.3989
7445	TNFRSF8—TNFSF8	3	0.187	0.046	3.34568	3.37301e-50	1.27345e-35	4	2	2	4.06522	13.6009
7446	TNFSF10—TNFRSF10A	0	0.646786	0.331643	4.7735	0	0	14	6	8	1.95025	9.30951
7447	TNFSF10—TNFRSF10B	0	0.743333	0.455133	2.32836	0	0	15	6	9	1.63322	3.80273
7448	TNFSF10—TNFRSF10D	0	0.625	0.39925	2.57051	0	0	12	4	8	1.56544	4.02397
7449	TNFSF10—TNFRSF11B	0	0.320857	0.123143	4.49133	4.92453e-240	4.32343e-214	7	1	6	2.60557	11.7025
7450	TNFSF10—TNFRSF11B	3	0.2082	0.0652	3.01259	1.42549e-72	2.65829e-54	5	3	2	3.19325	9.61997
7451	TNFSF11—TNFRSF11A	0	0.364333	0.197	2.78012	2.04793e-274	4.04564e-241	9	3	6	1.84941	5.14158
7452	TNFSF11—TNFRSF11A	3	0.1585	0.021	3.669	1.91388e-38	4.85122e-31	2	2	0	7.54762	27.6922
7453	TNFSF11—TNFRSF11B	0	0.33075	0.08275	3.18067	1.37717e-111	8.89597e-97	4	1	3	3.99698	12.7131
7454	TNFSF11—TNFRSF11B	3	0.374667	0.108333	4.44985	2.8637e-112	4.06844e-101	3	2	1	3.45846	15.3896
7455	TNFSF12—TNFRSF12A	0	0.603	0.279385	5.08025	0	0	13	5	8	2.15831	10.9648
7456	TNFSF12—TNFRSF25	0	0.908214	0.7765	4.24476	0	0	14	5	9	1.16963	4.96478
7457	TNFSF12—TNFRSF25	1	0.8178	0.5926	1.16458	0	0	5	4	1	1.38002	1.60714
7458	TNFSF12—TNFRSF8	3	0.225556	0.0187778	2.72485	1.0262e-287	2.12232e-254	9	3	6	12.0118	32.7304
7459	TNFSF13B—TNFRSF13B	0	0.28225	0.0315	2.70434	2.76109e-217	2.18008e-202	4	1	3	8.96032	24.2318
7460	TNFSF13B—TNFRSF13C	0	0.1595	0.052	1.55885	3.00315e-21	6.26713e-14	2	1	1	3.06731	4.78147
7461	TNFSF13B—TNFRSF13C	1	0.139	0.0365	1.6879	1.30303e-26	2.97957e-19	2	1	1	3.80822	6.42789
7462	TNFSF13—FAS	0	0.8655	0.6235	2.50492	0	0	14	6	8	1.38813	3.47716
7463	TNFSF13—FAS	1	0.8354	0.599	1.03527	1.34106e-235	5.29124e-217	5	4	1	1.39466	1.44385
7464	TNFSF13—SDC2	0	0.8066	0.392667	4.54591	0	0	15	6	9	2.05416	9.33803
7465	TNFSF13—SDC2	1	0.60025	0.3125	0.730795	3.67454e-98	2.2409e-83	4	3	1	1.9208	1.40371
7466	TNFSF13—TNFRSF11B	0	0.3775	0.1085	3.46739	1.48396e-181	2.41457e-159	6	1	5	3.47926	12.064
7467	TNFSF13—TNFRSF11B	3	0.390167	0.123	3.409	5.20835e-174	8.24554e-152	6	3	3	3.17209	10.8136
7468	TNFSF13—TNFRSF13B	0	0.4648	0.209	4.466	6.11352e-259	2.48286e-240	5	1	4	2.22392	9.93205
7469	TNFSF13—TNFRSF13B	3	0.237111	0.0402222	3.96296	9.24954e-263	1.74848e-229	9	5	4	5.89503	23.3617
7470	TNFSF13—TNFRSF14	0	0.876071	0.702643	3.45155	0	0	14	5	9	1.24682	4.30347
7471	TNFSF13—TNFRSF14	1	0.833333	0.548333	1.13585	0	0	6	4	2	1.51976	1.72622
7472	TNFSF13—TNFRSF17	3	0.3025	0.0496	3.66745	0	0	10	5	5	6.09879	22.367
7473	TNFSF13—TNFRSF1A	0	0.948286	0.826429	4.33808	0	0	14	5	9	1.14745	4.97773
7474	TNFSF13—TNFRSF1A	1	0.915143	0.685286	0.855833	0	0	7	4	3	1.33542	1.14289
7475	TNFSF14—LTBR	0	0.605182	0.366636	3.20392	0	0	11	4	7	1.65063	5.2885
7476	TNFSF14—LTBR	3	0.651333	0.273	1.8715	3.45501e-61	4.11138e-50	3	2	1	2.38584	4.46508
7477	TNFSF14—TNFRSF14	0	0.560909	0.244909	3.39329	0	0	11	4	7	2.29027	7.77156
7478	TNFSF14—TNFRSF14	3	0.598333	0.232667	2.06093	2.59493e-63	3.1295e-52	3	2	1	2.57163	5.29996
7479	TNFSF14—TNFRSF6B	0	0.5526	0.2922	2.58438	0	0	10	3	7	1.89117	4.88751
7480	TNFSF14—TNFRSF6B	1	0.467667	0.198	1.38904	2.2991e-84	3.04804e-73	3	2	1	2.36195	3.28084
7481	TNFSF14—TNFRSF6B	3	0.6195	0.2165	2.32549	1.05995e-47	2.80333e-40	2	1	1	2.86143	6.65423
7482	TNFSF15—TNFRSF25	0	0.842357	0.657786	3.7747	0	0	14	5	9	1.2806	4.83386
7483	TNFSF15—TNFRSF25	1	0.8745	0.664	1.3059	8.46728e-33	2.0644e-25	2	1	1	1.31702	1.7199
7484	TNFSF15—TNFRSF25	3	0.91	0.748667	0.739243	3.61348e-47	3.80963e-36	3	2	1	1.21549	0.898546
7485	TNFSF15—TNFRSF6B	0	0.784643	0.554214	2.74174	0	0	14	5	9	1.41578	3.88169
7486	TNFSF15—TNFRSF6B	1	0.831667	0.526667	1.49766	3.40874e-75	4.36624e-64	3	1	2	1.57911	2.36497
7487	TNFSF15—TNFRSF6B	3	1	0.812	1.64672	8.89451e-53	4.9658e-49	1	1	0	1.23153	2.02797
7488	TNFSF18—TNFRSF18	0	0.232667	0.067	2.16351	6.33062e-50	6.87483e-39	3	0	3	3.47264	7.51307
7489	TNFSF18—TNFRSF18	3	0.247667	0.04	3.26006	4.88826e-71	6.14555e-60	3	1	2	6.19167	20.1852
7490	TNFSF4—TNFRSF4	0	0.38	0.162222	4.04827	0	9.37655e-297	9	1	8	2.34247	9.48294
7491	TNFSF4—TNFRSF4	1	0.6925	0.546	0.93631	1.16104e-34	2.87167e-27	2	0	2	1.26832	1.18754
7492	TNFSF4—TNFRSF4	3	0.49	0.1635	1.53361	2.55366e-40	6.53998e-33	2	0	2	2.99694	4.59613
7493	TNFSF4—TRAF2	0	0.4015	0.142	2.5819	4.60301e-281	2.0628e-251	8	1	7	2.82746	7.30024
7494	TNFSF4—TRAF2	1	0.6925	0.6115	1.32351	1.90539e-58	5.20097e-51	2	0	2	1.13246	1.49883
7495	TNFSF4—TRAF2	3	0.503667	0.160833	1.83422	3.60053e-111	3.90274e-89	6	3	3	3.13161	5.74405
7496	TNFSF8—TNFRSF8	3	0.218667	0.0138333	3.55807	1.86292e-227	3.44103e-205	6	2	4	15.8072	56.2432
7497	TNFSF9—TNFRSF9	0	0.245	0.065	3.35958	7.80307e-140	2.46603e-121	5	2	3	3.76923	12.663
7498	TNFSF9—TNFRSF9	3	0.5372	0.2892	2.22684	4.72151e-90	1.09396e-71	5	3	2	1.85754	4.13643
7499	TNFSF9—TRAF2	0	0.634667	0.438667	1.26144	3.63051e-97	4.99369e-86	3	1	2	1.44681	1.82506
7500	TNFSF9—TRAF2	1	0.7379	0.6267	1.90847	0	0	10	5	5	1.17744	2.2471
7501	TNFSF9—TRAF2	3	0.9545	0.9105	1.06288	6.42164e-26	1.45473e-18	2	1	1	1.04833	1.11425
7502	TNF—FAS	0	0.5474	0.3383	2.13164	0	0	10	3	7	1.61809	3.44918
7503	TNF—FAS	3	0.663	0.32875	1.93291	1.29158e-84	7.28989e-70	4	2	2	2.01673	3.89815
7504	TNF—LTBR	0	0.649625	0.484875	2.53521	0	0	8	2	6	1.33978	3.39661
7505	TNF—LTBR	3	0.609333	0.3135	1.90508	8.47933e-103	8.42318e-81	6	3	3	1.94365	3.7028
7506	TNF—RIPK1	0	0.621375	0.45675	2.57107	0	0	8	2	6	1.36043	3.49775
7507	TNF—RIPK1	3	0.814333	0.513	1.42591	1.96275e-52	2.18332e-41	3	1	2	1.58739	2.26348
7508	TNF—SLC5A11	3	0.189125	0.041625	3.97711	1.24817e-145	2.74669e-116	8	4	4	4.54354	18.0702
7509	TNF—TNFRSF1A	0	0.587556	0.416556	2.67935	0	0	9	2	7	1.41051	3.77925
7510	TNF—TNFRSF1A	3	0.71275	0.4105	1.81533	4.18725e-79	2.27187e-64	4	2	2	1.7363	3.15196
7511	TNF—TNFRSF1B	0	0.458	0.166091	3.58921	0	0	11	3	8	2.75753	9.89734
7512	TNF—TNFRSF1B	3	0.4556	0.1824	2.82589	3.88899e-90	9.01816e-72	5	2	3	2.49781	7.05853
7513	TNF—TNFRSF21	0	0.48	0.214818	2.8505	0	0	11	3	8	2.23445	6.3693
7514	TNF—TNFRSF21	3	0.6106	0.2938	2.08478	9.70229e-115	2.7155e-96	5	3	2	2.07828	4.33277
7515	TNF—TRADD	0	0.645375	0.466625	2.11033	0	0	8	2	6	1.38307	2.91873
7516	TNF—TRADD	3	0.5926	0.2766	2.27023	1.91446e-107	5.1153e-89	5	2	3	2.14244	4.86384
7517	TNF—TRAF2	0	0.64125	0.45525	2.02315	0	0	8	2	6	1.40857	2.84974
7518	TNF—TRAF2	3	0.5726	0.2798	1.75907	3.04228e-75	5.90592e-57	5	2	3	2.04646	3.59986
7519	TNN—ITGA2B-ITGB3	0	0.244	0.112	9.40269	3.34007e-277	1.48123e-247	8	3	5	2.17857	20.4844
7520	TNN—ITGA8-ITGB1	0	0.310333	0.0266667	12.4999	0	0	6	2	4	11.6375	145.468
7521	TNN—ITGA9-ITGB1	0	0.462273	0.166364	7.77177	0	0	11	4	7	2.77869	21.5953
7522	TNN—ITGAV-ITGB3	0	0.431818	0.183727	29.7845	0	0	11	4	7	2.35032	70.0033
7523	TNN—ITGAV-ITGB6	0	0.252	0.019	4.55282	1.24287e-68	3.46252e-61	2	2	0	13.2632	60.3847
7524	TNN—SDC1	0	0.457625	0.145625	4.76176	0	0	8	3	5	3.14249	14.9638
7525	TNN—SDC4	0	0.461333	0.245556	2.70341	0	0	9	4	5	1.87873	5.07898
7526	TNN—SDC4	1	0.988	0.8	1.11159	7.5937e-159	2.25686e-151	2	0	2	1.235	1.37281
7527	TNXB—ITGA2B-ITGB3	0	0.453556	0.142444	6.43667	0	0	9	4	5	3.18409	20.4949
7528	TNXB—ITGA8-ITGB1	0	0.427917	0.185333	18.1335	0	0	12	5	7	2.3089	41.8684
7529	TNXB—ITGA9-ITGB1	0	0.6732	0.303133	10.5544	0	0	15	6	9	2.2208	23.4394
7530	TNXB—ITGAV-ITGB3	0	0.635429	0.221286	25.7358	0	0	14	5	9	2.87153	73.9011
7531	TNXB—ITGAV-ITGB6	0	0.36275	0.09675	4.08049	5.04925e-98	3.07718e-83	4	3	1	3.74935	15.2992
7532	TNXB—ITGAV-ITGB6	3	0.3575	0.071	2.40528	5.04675e-57	1.3728e-49	2	1	1	5.03521	12.1111
7533	TNXB—SDC1	0	0.506727	0.153091	4.58602	0	0	11	4	7	3.30998	15.1796
7534	TNXB—SDC4	0	0.871455	0.711545	1.65871	0	0	11	4	7	1.22473	2.03148
7535	TNXB—SDC4	1	0.77625	0.542	1.01435	3.38495e-178	2.55247e-163	4	2	2	1.4322	1.45274
7536	TPH1—HTR1B	0	0.361556	0.0416667	3.96426	0	0	9	2	7	8.67733	34.3992
7537	TPH1—HTR1D	0	0.7905	0.495	1.08561	3.87182e-29	9.12217e-22	2	0	2	1.59697	1.73369
7538	TPH1—HTR1D	1	0.5415	0.433	1.57509	9.84082e-33	2.39799e-25	2	0	2	1.25058	1.96977
7539	TPH1—HTR1D	3	0.307375	0.161125	2.93883	1.80406e-130	3.32955e-101	8	3	5	1.90768	5.60635
7540	TPH1—HTR1E	3	0.3414	0.2052	3.99331	6.37985e-159	2.15392e-140	5	2	3	1.66374	6.64385
7541	TPH1—HTR1F	0	0.224	0.101333	1.75372	3.49984e-46	3.64753e-35	3	0	3	2.21053	3.87663
7542	TPH1—HTR1F	1	0.8435	0.4455	3.14866	0	0	4	2	2	1.89338	5.96161
7543	TPH1—HTR2A	0	0.4155	0.1492	2.49225	0	0	10	4	6	2.78485	6.94056
7544	TPH1—HTR2A	1	0.5	0.563	0.493689	3.65039e-19	7.22844e-12	2	1	1	0.888099	0.438445
7545	TPH1—HTR2A	3	0.573	0.40025	2.01399	2.10991e-53	8.47007e-39	4	2	2	1.43161	2.88323
7546	TPH1—HTR2B	3	0.274444	0.124444	4.06836	1.71905e-223	2.70599e-190	9	3	6	2.20536	8.97219
7547	TPH1—HTR4	3	0.277	0.125444	4.23752	6.03093e-264	1.14538e-230	9	3	6	2.20815	9.35709
7548	TPH1—HTR5A	3	0.591333	0.351333	3.98524	3.46299e-147	5.16625e-136	3	1	2	1.68311	6.70761
7549	TPH1—HTR6	1	0.4408	0.2256	3.17022	0	0	5	2	3	1.9539	6.1943
7550	TPH1—HTR6	3	0.5318	0.3626	2.45989	1.01761e-98	2.54808e-80	5	1	4	1.46663	3.60775
7551	TPH1—HTR7	0	0.478333	0.0793333	3.08207	0	0	6	2	4	6.02941	18.5831
7552	TPH1—HTR7	1	0.125	0.379	0.12642	3.23125e-11	1.80401e-07	1	1	0	0.329815	0.0416953
7553	TPH1—HTR7	3	0.474	0.371	2.91677	2.08165e-29	1.55369e-18	3	1	2	1.27763	3.72654
7554	TRAF2—TNFSF4	0	0.188	0.017	3.5767	3.10383e-85	1.75906e-70	4	1	3	11.0588	39.554
7555	TRAF2—TNFSF4	3	0.289111	0.024	3.82116	0	0	9	4	5	12.0463	46.0308
7556	TREM2—SEMA6D	0	0.348	0.1939	2.68002	0	8.14259e-276	10	2	8	1.79474	4.80993
7557	TREM2—SEMA6D	1	0.509	0.355	0.0944509	7.36539e-08	0.00041121	1	1	0	1.4338	0.135424
7558	TRH—TRHR	3	0.1995	0.046	3.56865	7.13411e-27	1.63687e-19	2	0	2	4.33696	15.4771
7559	TSHB—ADCYAP1R1	1	0.698	0.4105	1.66285	3.84619e-52	1.03231e-44	2	1	1	1.70037	2.82745
7560	TSHB—ADCYAP1R1	3	0.74	0.552	2.73764	2.02511e-47	5.35045e-40	2	0	2	1.34058	3.67002
7561	TSHB—ADRB2	0	0.229	0.0965	1.38903	4.41521e-25	9.8816e-18	2	1	1	2.37306	3.29624
7562	TSHB—ADRB2	1	0.2	0.07	1.63306	1.05474e-10	5.88863e-07	1	1	0	2.85714	4.66588
7563	TSHB—ADRB2	3	0.2644	0.0484	4.03173	1.83187e-158	6.17601e-140	5	3	2	5.46281	22.0246
7564	TSHB—ADRB3	1	0.774333	0.382333	3.45252	0	0	3	2	1	2.02528	6.99233
7565	TSHB—GPR20	1	0.342	0.1045	3.10968	2.45059e-43	6.36818e-36	2	2	0	3.27273	10.1771
7566	TSHB—GPR20	3	0.3366	0.0738	3.70227	1.10612e-142	3.53441e-124	5	3	2	4.56098	16.8859
7567	TSHB—GPR84	3	0.24125	0.02175	4.30319	8.59868e-174	6.44193e-159	4	3	1	11.092	47.7308
7568	TSHB—PTH1R	1	0.832	0.4065	3.90086	6.6975e-176	1.99983e-168	2	1	1	2.04674	7.98404
7569	TSHB—RAMP2	1	0.787	0.416	3.13529	3.12793e-190	4.83364e-179	3	2	1	1.89183	5.93143
7570	TSHB—RAMP2	3	0.307	0.0615	3.69501	1.80842e-56	4.91234e-49	2	1	1	4.99187	18.445
7571	TSHB—RAMP3	0	0.325	0.0565	2.81467	6.93133e-96	1.99519e-88	2	1	1	5.75221	16.1906
7572	TSHB—TSHR	3	0.183333	0.004	5.41221	4.1273e-144	6.13681e-133	3	2	1	45.8333	248.06
7573	TSHB—VIPR1	0	0.156	0.0135	4.19818	6.57355e-55	1.77832e-47	2	1	1	11.5556	48.5122
7574	TSHR—GNAI2	0	0.331	0.085	3.86688	3.52346e-103	2.19946e-88	4	1	3	3.89412	15.0581
7575	TSHR—GNAI2	3	0.4318	0.0996	3.07449	1.34517e-132	4.12488e-114	5	2	3	4.33534	13.329
7576	TSLP—CRLF2	3	0.4185	0.193167	3.95	2.86441e-266	5.68963e-244	6	4	2	2.16652	8.55778
7577	TSLP—CRLF2-IL7R	3	0.345333	0.0346667	3.48089	5.34307e-154	8.02627e-143	3	2	1	9.96154	34.6751
7578	TSLP—CRLF2-IL7R-TSLP	3	0.315333	0.0316667	3.50269	9.23926e-140	1.36695e-128	3	2	1	9.95789	34.8794
7579	TSLP—IL7R	0	0.073	0.02	1.31958	7.14192e-08	0.000398734	1	0	1	3.65	4.81646
7580	TSLP—IL7R	3	0.408429	0.133143	3.23876	2.30455e-168	1.52262e-142	7	4	3	3.0676	9.9352
7581	TYROBP—CD44	0	0.851	0.633786	4.20155	0	0	14	5	9	1.34273	5.64153
7582	TYROBP—CD44	1	0.784	0.6115	0.748251	4.70036e-64	1.29861e-56	2	1	1	1.28209	0.959328
7583	TYROBP—CD44	3	0.9875	0.9555	0.857722	3.88747e-35	9.64788e-28	2	1	1	1.03349	0.886447
7584	TYROBP—SEMA6D	0	0.399875	0.279625	3.14024	3.12102e-306	1.48769e-276	8	1	7	1.43004	4.49067
7585	TYROBP—SEMA6D	1	0.558667	0.301	1.04629	6.71565e-109	9.47986e-98	3	2	1	1.85604	1.94196
7586	UBA52—ACVR1	0	0.990571	0.938571	0.976286	0	0	7	2	5	1.0554	1.03038
7587	UBA52—ACVR1	1	1	0.981571	1.25454	0	0	7	3	4	1.01877	1.27809
7588	UBA52—ACVR1	2	0.692333	0.934	3.63381	0	0	3	2	1	0.741256	2.69359
7589	UBA52—ADRB2	0	0.6894	0.4305	3.77934	0	0	10	5	5	1.60139	6.05221
7590	UBA52—ADRB2	2	0.003	0.069	0.455576	3.06973e-12	1.71383e-08	1	1	0	0.0434783	0.0198077
7591	UBA52—ADRB2	3	0.584556	0.232444	3.71668	5.10538e-261	9.58428e-228	9	5	4	2.51482	9.34678
7592	UBA52—AGTR1	0	0.440692	0.0997692	12.8695	0	0	13	5	8	4.41712	56.8461
7593	UBA52—BMPR1B	0	0.418	0.1815	0.957293	5.651e-18	1.07858e-10	2	1	1	2.30303	2.20467
7594	UBA52—BMPR1B	3	0.53625	0.2745	7.18311	1.92021e-196	6.21029e-167	8	5	3	1.95355	14.0326
7595	UBA52—EGFR	0	0.675923	0.253385	6.67173	0	0	13	5	8	2.66758	17.7973
7596	UBA52—EGFR	2	0.176	0.515	4.22565	3.09028e-214	2.43274e-199	4	2	2	0.341748	1.4441
7597	UBA52—ERBB2	0	0.9835	0.95375	0.809643	2.96463e-163	2.18358e-148	4	1	3	1.03119	0.834897
7598	UBA52—ERBB2	1	1	0.983091	1.42937	0	0	11	3	8	1.0172	1.45396
7599	UBA52—ERBB2	2	0.5775	0.8525	2.87856	8.29367e-220	2.49795e-212	2	2	0	0.677419	1.94999
7600	UBA52—ERBB2	3	0.471	0.617	0.404954	1.19407e-09	6.66647e-06	1	1	0	0.763371	0.30913
7601	UBA52—FGFR2	0	0.8145	0.62425	1.43613	4.49855e-129	3.07473e-114	4	1	3	1.30477	1.87381
7602	UBA52—FGFR2	1	1	0.833	2.6338	0	0	3	1	2	1.20048	3.16182
7603	UBA52—FGFR2	2	0.299333	0.517	2.67041	3.47962e-82	4.57885e-71	3	1	2	0.578981	1.54612
7604	UBA52—LDLR	1	1	0.875857	1.31841	0	0	7	3	4	1.14174	1.50528
7605	UBA52—LDLR	2	0.5294	0.6908	5.55535	3.85017e-292	1.61623e-273	5	3	2	0.766358	4.25738
7606	UBA52—LRP2	3	0.541	0.502	2.45842	1.03938e-21	2.19076e-14	2	0	2	1.07769	2.64942
7607	UBA52—NOTCH1	0	0.9871	0.8059	4.06773	0	0	10	2	8	1.22484	4.98233
7608	UBA52—NOTCH1	1	1	0.951	0.691084	7.88847e-201	1.22675e-189	3	2	1	1.05152	0.726692
7609	UBA52—NOTCH1	2	0.448	0.887	0.743719	2.1397e-182	6.39887e-175	2	0	2	0.505073	0.375633
7610	UBA52—RIPK1	0	0.9994	0.9913	1.40122	0	0	10	2	8	1.00817	1.41267
7611	UBA52—RIPK1	1	0.999833	0.965167	1.33036	0	0	6	3	3	1.03592	1.37815
7612	UBA52—RIPK1	2	0.348333	0.687333	3.25255	5.42333e-296	8.74622e-285	3	2	1	0.50679	1.64836
7613	UBA52—SMAD3	0	0.9745	0.8715	1.61598	5.1146e-215	4.02944e-200	4	2	2	1.11819	1.80697
7614	UBA52—SMAD3	1	1	0.984875	2.00511	0	0	8	3	5	1.01536	2.0359
7615	UBA52—SMAD3	2	0.273	0.68	1.26589	5.34605e-122	1.56579e-114	2	1	1	0.401471	0.508219
7616	UBA52—SMAD3	3	1	0.999	0.573858	1.20597e-24	2.68105e-17	2	1	1	1.001	0.574433
7617	UBA52—TGFBR1	0	0.866462	0.709385	3.6212	0	0	13	6	7	1.22143	4.42303
7618	UBA52—TGFBR1	1	0.9895	0.7845	0.838766	2.17891e-197	6.53687e-190	2	1	1	1.26131	1.05795
7619	UBA52—TGFBR1	2	0.3025	0.68775	3.34851	2.61337e-285	2.16868e-270	4	2	2	0.43984	1.47281
7620	UBA52—TGFBR1	3	0.199	0.508	0.933372	1.22067e-33	2.99612e-26	2	1	1	0.391732	0.365632
7621	UBA52—TGFBR1	4	0.3225	0.8415	3.24754	4.36205e-92	1.2514e-84	2	0	2	0.383244	1.2446
7622	UBA52—TGFBR2	0	0.9405	0.589667	8.81934	0	0	12	5	7	1.59497	14.0666
7623	UBA52—TGFBR2	2	0.34425	0.75575	1.18753	0	0	4	2	2	0.455508	0.540931
7624	UBA52—TLR4	0	0.663357	0.264286	7.07195	0	0	14	5	9	2.51	17.7506
7625	UBASH3B—ESR1	0	0.4726	0.1069	3.83971	0	0	10	3	7	4.42095	16.9752
7626	UBASH3B—ESR1	3	0.335	0.09175	3.18055	8.054e-105	5.06353e-90	4	3	1	3.65123	11.6129
7627	UBASH3B—NR1I2	0	0.274333	0.0868333	2.55532	3.24168e-174	5.13604e-152	6	2	4	3.15931	8.07306
7628	UBASH3B—PPARA	0	0.579417	0.365417	2.41281	0	0	12	4	8	1.58563	3.82583
7629	UBASH3B—PPARA	1	0.8505	0.734	0.845209	3.11688e-61	8.56155e-54	2	1	1	1.15872	0.97936
7630	UBB—ADRB2	0	0.553643	0.330929	2.618	0	0	14	6	8	1.673	4.37991
7631	UBB—ADRB2	3	0.584556	0.232444	2.89312	1.3436e-249	2.40442e-216	9	5	4	2.51482	7.27566
7632	UBB—ERBB2	0	0.9602	0.8612	0.814388	9.46102e-253	3.81503e-234	5	2	3	1.11496	0.908007
7633	UBB—ERBB2	1	0.996333	0.928333	1.49897	0	0	12	5	7	1.07325	1.60877
7634	UBB—FGFR2	0	0.7394	0.528	1.47117	4.62785e-179	1.64929e-160	5	1	4	1.40038	2.0602
7635	UBB—FGFR2	1	0.846	0.6695	2.27362	0	0	4	1	3	1.26363	2.87301
7636	UBB—FGFR2	2	0.1035	0.347	1.43432	1.37881e-71	3.85969e-64	2	1	1	0.298271	0.427814
7637	UBB—LDLR	0	0.693	0.523	0.421056	1.85188e-51	4.96004e-44	2	2	0	1.32505	0.55792
7638	UBB—LDLR	1	0.941364	0.729	1.59651	0	0	11	5	6	1.29131	2.06159
7639	UBB—LDLR	2	0.315667	0.554667	1.17942	3.90882e-192	6.04755e-181	3	1	2	0.569111	0.671223
7640	UBB—LRP2	3	0.541	0.502	2.38507	4.44641e-22	9.44363e-15	2	0	2	1.07769	2.57037
7641	UBB—RIPK1	0	0.980833	0.92275	1.01793	0	0	12	3	9	1.06295	1.082
7642	UBB—RIPK1	1	0.979571	0.881857	1.43792	0	0	7	4	3	1.11081	1.59725
7643	UBB—SMAD3	0	0.8646	0.7528	0.857163	1.62217e-227	6.3278e-209	5	2	3	1.14851	0.984462
7644	UBB—SMAD3	1	0.9941	0.9284	1.75807	0	0	10	5	5	1.07077	1.88249
7645	UBB—SMAD3	3	1	0.999	0.552129	9.45455e-28	2.19294e-20	2	1	1	1.001	0.552682
7646	UBB—TGFBR1	0	0.865714	0.701214	2.54941	0	0	14	6	8	1.23459	3.14748
7647	UBB—TGFBR1	1	0.863333	0.601333	1.04454	7.20949e-230	1.13733e-218	3	2	1	1.4357	1.49965
7648	UBB—TGFBR1	2	0.1075	0.4455	1.16371	4.01961e-112	1.17073e-104	2	1	1	0.241302	0.280806
7649	UBB—TGFBR1	4	0.3225	0.8415	1.16143	3.01558e-96	8.68305e-89	2	0	2	0.383244	0.445113
7650	UBB—TGFBR2	0	0.937154	0.585077	5.72865	0	0	13	5	8	1.60176	9.17593
7651	UBB—TLR4	0	0.625867	0.247333	5.18452	0	0	15	6	9	2.53046	13.1192
7652	UBC—ADRB2	0	0.718111	0.454111	5.70889	0	0	9	4	5	1.58136	9.02778
7653	UBC—ADRB2	2	0.0295	0.289	0.346296	7.25605e-105	2.10325e-97	2	2	0	0.102076	0.0353486
7654	UBC—ADRB2	3	0.567125	0.23575	4.02485	7.37098e-214	2.60506e-184	8	4	4	2.40562	9.68227
7655	UBC—ERBB2	0	0.997	0.98625	1.04635	3.44823e-212	2.70897e-197	4	1	3	1.0109	1.05775
7656	UBC—ERBB2	1	1	0.994889	1.4721	0	0	9	2	7	1.00514	1.47967
7657	UBC—ERBB2	2	0.5775	0.8525	3.17639	9.50068e-220	2.86147e-212	2	2	0	0.677419	2.15175
7658	UBC—FGFR2	0	0.844667	0.658333	2.20479	3.57271e-105	5.00514e-94	3	1	2	1.28304	2.82883
7659	UBC—FGFR2	1	1	0.833	2.68247	0	0	3	1	2	1.20048	3.22025
7660	UBC—FGFR2	2	0.299333	0.517	3.17204	2.26681e-83	2.99519e-72	3	1	2	0.578981	1.83655
7661	UBC—FGFR2	3	0.758	0.749	0.800838	9.98228e-25	2.22206e-17	2	0	2	1.01202	0.810461
7662	UBC—LDLR	1	1	0.9355	1.50718	0	0	4	1	3	1.06895	1.6111
7663	UBC—LDLR	2	0.5294	0.6908	4.14485	5.30298e-293	2.22779e-274	5	3	2	0.766358	3.17644
7664	UBC—LDLR	3	0.964	0.899	0.728666	1.05147e-19	2.11338e-12	2	0	2	1.0723	0.781351
7665	UBC—LRP2	3	0.541	0.502	2.57612	1.67404e-22	3.58544e-15	2	0	2	1.07769	2.77625
7666	UBC—RIPK1	0	0.9994	0.9913	1.93941	0	0	10	2	8	1.00817	1.95525
7667	UBC—RIPK1	1	1	0.9668	1.18159	0	0	5	3	2	1.03434	1.22216
7668	UBC—RIPK1	2	0.348333	0.687333	3.77146	6.80416e-299	1.09812e-287	3	2	1	0.50679	1.91133
7669	UBC—SMAD3	0	0.968333	0.870667	2.69274	9.22858e-184	1.42009e-172	3	1	2	1.11217	2.99479
7670	UBC—SMAD3	1	1	0.984875	1.84089	0	0	8	3	5	1.01536	1.86916
7671	UBC—SMAD3	2	0.479	0.7185	0.919509	6.23896e-137	1.83994e-129	2	1	1	0.666667	0.613006
7672	UBC—SMAD3	3	1	0.999	0.902929	4.85552e-51	1.29879e-43	2	1	1	1.001	0.903833
7673	UBC—TGFBR1	0	0.8607	0.7586	4.75105	0	0	10	4	6	1.13459	5.39049
7674	UBC—TGFBR1	2	0.2484	0.6504	3.8239	0	0	5	3	2	0.381919	1.46042
7675	UBC—TGFBR1	3	0.466	0.672	1.13634	1.78903e-41	1.74999e-30	3	2	1	0.693452	0.788001
7676	UBC—TGFBR1	4	0.3225	0.8415	3.88745	1.46094e-93	4.19682e-86	2	0	2	0.383244	1.48984
7677	UBC—TGFBR2	0	0.944182	0.612545	11.7697	0	0	11	4	7	1.54141	18.1419
7678	UBC—TGFBR2	2	0.34425	0.75575	2.0192	0	0	4	2	2	0.455508	0.919759
7679	UBC—TLR4	0	0.663357	0.264286	9.25704	0	0	14	5	9	2.51	23.2352
7680	UCN2—CRHR1	3	0.302273	0.158364	4.58252	0	0	11	4	7	1.90873	8.74677
7681	UCN2—CRHR2	3	0.2786	0.0199	4.59409	0	0	10	4	6	14	64.3173
7682	UCN2—IL10RB	0	0.649125	0.398375	3.39373	3.20155e-296	1.49097e-266	8	2	6	1.62943	5.52986
7683	UCN2—IL10RB	1	0.83	0.64425	1.55063	2.71359e-105	1.70946e-90	4	2	2	1.28832	1.99771
7684	UCN2—IL10RB	3	0.622833	0.3015	1.97036	1.66007e-100	1.60585e-78	6	3	3	2.06578	4.07033
7685	UCN3—CRHR1	3	0.348143	0.163571	4.12336	2.61247e-284	2.5422e-258	7	2	5	2.12838	8.7761
7686	UCN3—CRHR2	3	0.263333	0.0123333	4.53082	0	0	6	3	3	21.3514	96.7391
7687	UCN3—IL10RB	3	0.3286	0.0668	3.11613	1.50599e-135	4.67704e-117	5	3	2	4.91916	15.3287
7688	UCN—CRHR1	3	0.348364	0.178	3.8385	0	0	11	4	7	1.9571	7.51233
7689	UCN—CRHR2	0	0.0895	0.01575	2.51342	9.26358e-48	3.31725e-33	4	0	4	5.68254	14.2826
7690	UCN—CRHR2	3	0.3363	0.0234	4.16666	0	0	10	4	6	14.3718	59.8823
7691	ULBP2—HCST-KLRK1	0	0.261	0.0505	3.19893	1.71711e-129	1.17499e-114	4	2	2	5.16832	16.5331
7692	ULBP2—HCST-KLRK1	3	0.789	0.386	1.87449	7.12404e-08	0.000397735	1	0	1	2.04404	3.83153
7693	ULBP2—KLRK1	0	0.2204	0.0422	2.35371	1.67476e-132	5.13338e-114	5	2	3	5.22275	12.2928
7694	ULBP3—HCST-KLRK1	0	0.504833	0.237667	3.66018	0	0	6	2	4	2.12412	7.77468
7695	UTS2B—UTS2R	0	0.259	0.119667	1.38743	1.47233e-31	1.17362e-20	3	2	1	2.16435	3.00289
7696	UTS2B—UTS2R	1	0.944	0.3475	2.07029	2.09295e-200	6.28263e-193	2	1	1	2.71655	5.62403
7697	UTS2—UTS2R	1	0.053	0.002	2.79722	1.71353e-11	9.56662e-08	1	1	0	26.5	74.1264
7698	VASP—CXCR2	3	0.2218	0.0088	4.48783	0	0	10	4	6	25.2045	113.114
7699	VCAM1—ITGA4	0	0.7218	0.373067	4.31919	0	0	15	6	9	1.93477	8.35666
7700	VCAM1—ITGA4	1	0.3305	0.155	0.81031	3.2226e-29	7.599e-22	2	1	1	2.13226	1.72779
7701	VCAM1—ITGA9	0	0.6766	0.259533	5.35886	0	0	15	6	9	2.60699	13.9705
7702	VCAM1—ITGAD	0	0.237429	0.0411429	5.55356	0	0	7	1	6	5.77083	32.0487
7703	VCAM1—ITGAD	3	0.0775	0.0135	3.22501	7.10708e-14	1.11767e-06	2	1	1	5.74074	18.5139
7704	VCAM1—ITGB1	0	0.855333	0.597667	4.70386	0	0	15	6	9	1.43112	6.73179
7705	VCAM1—ITGB1	1	0.9445	0.796	0.705077	5.28188e-91	1.51376e-83	2	1	1	1.18656	0.836614
7706	VCAM1—ITGB2	0	0.6514	0.3998	3.98484	0	0	15	6	9	1.62931	6.49255
7707	VCAM1—ITGB2	1	0.5085	0.265	0.916797	3.41613e-48	9.05093e-41	2	1	1	1.91887	1.75921
7708	VCAM1—ITGB7	0	0.662214	0.384429	3.43237	0	0	14	5	9	1.72259	5.91258
7709	VCAM1—ITGB7	3	0.62275	0.36875	1.96466	1.57687e-79	8.58338e-65	4	2	2	1.68881	3.31794
7710	VCAN—CD44	0	0.798933	0.580333	4.15858	0	0	15	6	9	1.37668	5.72503
7711	VCAN—CD44	1	0.8675	0.643	0.754882	5.45923e-66	1.51381e-58	2	1	1	1.34914	1.01844
7712	VCAN—EGFR	0	0.651067	0.243267	9.1682	0	0	15	6	9	2.67635	24.5373
7713	VCAN—ITGA4	0	0.7706	0.446933	4.52058	0	0	15	6	9	1.72419	7.79437
7714	VCAN—ITGA4	1	0.46075	0.24575	0.820187	1.55815e-60	6.99147e-46	4	3	1	1.87487	1.53775
7715	VCAN—ITGB1	0	0.928	0.802933	5.44836	0	0	15	6	9	1.15576	6.29701
7716	VCAN—ITGB1	1	0.999667	0.886333	0.898824	8.04915e-198	1.24958e-186	3	2	1	1.12787	1.01375
7717	VCAN—SELL	0	0.53825	0.333375	4.48182	0	0	8	2	6	1.61455	7.23612
7718	VCAN—SELL	3	0.318857	0.0677143	2.57892	4.48564e-197	3.40661e-171	7	4	3	4.70886	12.1438
7719	VCAN—SELP	0	0.2399	0.0565	6.30961	1.4496e-259	1.16473e-222	10	3	7	4.24602	26.7907
7720	VCAN—SELP	3	0.3635	0.269	2.78211	1.13487e-57	4.8873e-43	4	2	2	1.3513	3.75946
7721	VCAN—TLR1	0	0.629067	0.253867	5.3847	0	0	15	6	9	2.47794	13.343
7722	VCAN—TLR1	1	0.6935	0.3315	0.82834	5.45106e-58	1.4863e-50	2	1	1	2.09201	1.73289
7723	VCAN—TLR2	0	0.577267	0.315733	4.78953	0	0	15	6	9	1.82834	8.75688
7724	VCAN—TLR2	1	0.849	0.503333	0.945122	4.62443e-166	7.0223e-155	3	2	1	1.68675	1.59419
7725	VCL—ITGB5	0	0.755933	0.579067	2.58526	0	0	15	6	9	1.30543	3.37489
7726	VCL—ITGB5	1	0.6945	0.5385	1.10892	1.4409e-109	4.18992e-102	2	1	1	1.28969	1.43016
7727	VEGFA—EGFR	0	0.659071	0.231	4.18889	0	0	14	5	9	2.85312	11.9514
7728	VEGFA—EPHB2	0	0.326	0.1065	1.88396	1.08439e-52	2.91525e-45	2	1	1	3.06103	5.76687
7729	VEGFA—EPHB2	1	0.857786	0.6485	1.2368	0	0	14	6	8	1.32272	1.63595
7730	VEGFA—GPC1	0	0.800727	0.591273	2.13232	0	0	11	4	7	1.35424	2.88769
7731	VEGFA—GPC1	1	0.839833	0.561333	1.15601	0	0	6	3	3	1.49614	1.72955
7732	VEGFA—ITGA9	0	0.6715	0.267214	3.08571	0	0	14	6	8	2.51296	7.75428
7733	VEGFA—ITGAV	0	0.9378	0.7706	2.16055	0	0	15	6	9	1.21697	2.62934
7734	VEGFA—ITGAV	1	0.911429	0.695286	0.667924	2.54308e-271	2.40957e-245	7	5	2	1.31087	0.87556
7735	VEGFA—ITGB1	0	0.974545	0.922182	1.18895	0	0	11	4	7	1.05678	1.25646
7736	VEGFA—ITGB1	1	0.981	0.893778	0.861416	0	0	9	5	4	1.09759	0.94548
7737	VEGFA—ITGB3	0	0.655733	0.263267	3.99067	0	0	15	6	9	2.49076	9.9398
7738	VEGFA—KDR	0	0.661357	0.255357	3.5969	0	0	14	5	9	2.58993	9.31573
7739	VEGFA—NRP1	0	0.8674	0.568667	3.0844	0	0	15	6	9	1.52532	4.7047
7740	VEGFA—NRP1	1	0.782	0.635667	0.504114	9.3344e-76	1.19847e-64	3	2	1	1.2302	0.620163
7741	VEGFA—NRP2	0	0.767867	0.309	3.33009	0	0	15	6	9	2.48501	8.2753
7742	VEGFA—RET	1	0.724	0.498667	2.06341	6.61134e-225	1.0407e-213	3	3	0	1.45187	2.9958
7743	VEGFA—SIRPA	0	0.752667	0.568333	0.847515	1.12976e-87	1.51372e-76	3	0	3	1.32434	1.1224
7744	VEGFA—SIRPA	1	0.830769	0.645692	1.66116	0	0	13	6	7	1.28663	2.1373
7745	VEGFB—NRP1	0	0.882133	0.580867	5.80977	0	0	15	6	9	1.51865	8.82301
7746	VEGFB—NRP1	1	0.974	0.8655	0.587608	4.02757e-101	1.16423e-93	2	1	1	1.12536	0.661272
7747	VEGFB—RET	1	0.724	0.499333	2.1058	2.32412e-294	3.74653e-283	3	3	0	1.44993	3.05327
7748	VEGFC—FLT4	0	0.526	0.0858	8.99885	0	0	15	6	9	6.13054	55.1678
7749	VEGFC—ITGA9	0	0.638467	0.213867	5.55623	0	0	15	6	9	2.98535	16.5873
7750	VEGFC—ITGB1	0	0.839	0.525467	5.10723	0	0	15	6	9	1.59668	8.15459
7751	VEGFC—ITGB1	1	0.8365	0.649	0.637945	1.82761e-143	5.40365e-136	2	2	0	1.28891	0.822251
7752	VEGFC—KDR	0	0.620133	0.2152	7.71944	0	0	15	6	9	2.88166	22.2448
7753	VEGFC—LYVE1	0	0.405333	0.0710667	7.19809	0	0	15	6	9	5.70356	41.0548
7754	VEGFC—NRP2	0	0.710733	0.216533	5.72036	0	0	15	6	9	3.28233	18.7761
7755	VEGFC—VIPR2	0	0.6284	0.3482	4.15376	3.016e-272	1.24243e-253	5	1	4	1.80471	7.49633
7756	VEGFC—VIPR2	3	0.456	0.186	0.687531	1.93121e-12	1.07819e-08	1	0	1	2.45161	1.68556
7757	VEGFD—FLT4	0	0.305462	0.0301538	5.47881	0	0	13	4	9	10.1301	55.5009
7758	VEGFD—ITGA1	0	0.370286	0.0957143	4.26385	0	0	14	5	9	3.86866	16.4954
7759	VEGFD—ITGA2	0	0.404154	0.127077	4.4881	0	0	13	4	9	3.18039	14.2739
7760	VEGFD—ITGA2	3	0.4405	0.1975	1.34654	9.56828e-25	2.13051e-17	2	1	1	2.23038	3.0033
7761	VEGFD—ITGA4	0	0.403538	0.124923	3.24083	0	0	13	4	9	3.2303	10.4688
7762	VEGFD—ITGA4	3	0.519	0.201	1.75832	1.80407e-46	4.74944e-39	2	1	1	2.58209	4.54013
7763	VEGFD—ITGA5	0	0.475692	0.244846	2.67684	0	0	13	5	8	1.94282	5.20062
7764	VEGFD—ITGA5	3	0.5932	0.2642	1.80179	4.05865e-108	1.0894e-89	5	4	1	2.24527	4.04551
7765	VEGFD—ITGA9	0	0.397214	0.135286	3.72078	0	0	14	5	9	2.93611	10.9246
7766	VEGFD—ITGA9	3	0.3425	0.167	1.75535	4.38402e-18	8.3983e-11	2	1	1	2.0509	3.60005
7767	VEGFD—ITGB1	0	0.485923	0.252308	2.78162	0	0	13	4	9	1.92591	5.35716
7768	VEGFD—ITGB1	3	0.5868	0.2648	1.60005	8.43596e-102	2.16421e-83	5	4	1	2.21601	3.54573
7769	VEGFD—KDR	0	0.358	0.0623846	4.44337	0	0	13	4	9	5.73859	25.4987
7770	VEGFD—NRP2	0	0.3636	0.0826	3.87958	0	0	15	6	9	4.40194	17.0777
7771	VIM—CD44	0	0.9049	0.7525	3.5139	0	0	10	4	6	1.20252	4.22555
7772	VIM—CD44	2	0.4478	0.8004	2.52398	0	0	5	2	3	0.55947	1.41209
7773	VIM—CD44	3	1	0.9875	0.368651	3.42685e-27	7.89439e-20	2	1	1	1.01266	0.373318
7774	VIM—CD44	4	0.058	0.148	3.67233	4.7378e-09	2.64511e-05	1	0	1	0.391892	1.43916
7775	VIP—ADCYAP1R1	0	0.453444	0.144333	3.55522	0	0	9	2	7	3.14165	11.1693
7776	VIP—ADCYAP1R1	3	0.649	0.530333	1.30528	2.34989e-26	1.56226e-15	3	1	2	1.22376	1.59735
7777	VIP—ADRB2	0	0.337818	0.113727	3.25421	0	1.82315e-297	11	4	7	2.97042	9.66637
7778	VIP—ADRB2	3	0.3116	0.0946	3.6789	5.44257e-141	1.72783e-122	5	2	3	3.29387	12.1178
7779	VIP—ADRB3	0	0.467	0.197714	1.91777	6.54197e-199	5.00573e-173	7	1	6	2.36199	4.52977
7780	VIP—GPR20	0	0.256625	0.070625	3.56627	2.38379e-248	9.6736e-219	8	3	5	3.63363	12.9585
7781	VIP—GPR20	3	0.3012	0.1232	3.24005	1.79657e-94	4.33878e-76	5	3	2	2.44481	7.92128
7782	VIP—GPR84	3	0.4092	0.2314	3.69062	3.20505e-195	1.18315e-176	5	2	3	1.76837	6.52637
7783	VIP—NPR3	0	0.1982	0.0092	3.95986	1.03698e-99	2.61737e-81	5	2	3	21.5435	85.3092
7784	VIP—PTH1R	0	0.414571	0.157571	2.4853	5.8006e-242	5.11953e-216	7	2	5	2.63101	6.53885
7785	VIP—RAMP2	0	0.445909	0.16	3.37873	0	0	11	4	7	2.78693	9.41629
7786	VIP—RAMP3	0	0.377727	0.0500909	5.87846	0	0	11	4	7	7.54083	44.3285
7787	VIP—SCTR	3	0.269667	0.0376667	4.35442	8.07143e-125	1.17078e-113	3	2	1	7.15929	31.1746
7788	VIP—TSHR	0	0.086	0	2.08366	2.30777e-14	1.28843e-10	1	1	0	Inf	Inf
7789	VIP—TSHR	3	0.332667	0.169833	4.91066	7.17206e-296	1.48639e-273	6	2	4	1.95878	9.61892
7790	VIP—VIPR1	0	0.350583	0.0743333	5.48278	0	0	12	5	7	4.71637	25.8588
7791	VIP—VIPR2	0	0.42025	0.17	2.0461	2.77107e-88	1.6011e-73	4	1	3	2.47206	5.05808
7792	VIP—VIPR2	3	0.3776	0.2396	2.93748	7.36567e-83	1.57931e-64	5	3	2	1.57596	4.62935
7793	VSIR—IGSF11	0	0.728333	0.671	1.60819	1.21488e-127	1.76946e-116	3	2	1	1.08544	1.7456
7794	VSIR—IGSF11	1	0.828667	0.429333	1.26706	5.82379e-212	9.11082e-201	3	2	1	1.93012	2.44558
7795	VTN—CD47	0	0.533	0.3315	1.33116	4.14596e-202	1.38252e-172	8	2	6	1.60784	2.14029
7796	VTN—CD47	1	0.753556	0.541222	1.86789	0	0	9	5	4	1.39232	2.6007
7797	VTN—CD47	3	0.985667	0.926667	0.672075	1.50737e-36	1.353e-25	3	1	2	1.06367	0.714865
7798	VTN—ITGA2B	1	0.8222	0.6238	2.34466	0	0	10	4	6	1.31805	3.09038
7799	VTN—ITGA2B	3	0.73925	0.566375	1.78661	1.99808e-98	2.09751e-69	8	2	6	1.30523	2.33194
7800	VTN—ITGA2B-ITGB3	0	0.3911	0.1446	2.92084	0	0	10	4	6	2.7047	7.89999
7801	VTN—ITGA3	0	0.627273	0.425818	2.42107	0	0	11	4	7	1.4731	3.56648
7802	VTN—ITGA3	1	0.771333	0.436333	1.40876	2.12231e-245	3.36905e-234	3	2	1	1.76776	2.49035
7803	VTN—ITGA3	3	0.8065	0.5635	0.956915	5.67952e-15	9.54078e-08	2	0	2	1.43123	1.36957
7804	VTN—ITGA5	0	0.920667	0.836333	1.03558	1.1708e-76	1.50881e-65	3	0	3	1.10084	1.14
7805	VTN—ITGA5	1	0.999667	0.889	1.97566	0	0	6	4	2	1.12448	2.2216
7806	VTN—ITGA5	3	0.8905	0.742333	1.2411	1.87137e-74	1.18136e-52	6	2	4	1.1996	1.48881
7807	VTN—ITGA8	0	0.4603	0.2237	4.10133	0	0	10	4	6	2.05767	8.43916
7808	VTN—ITGA8	3	0.104	0.03	1.75385	1.53847e-07	0.000858927	1	1	0	3.46667	6.08003
7809	VTN—ITGA8-ITGB1	0	0.4601	0.2236	7.55851	0	0	10	4	6	2.05769	15.5531
7810	VTN—ITGAV	0	0.759	0.59425	1.58305	1.74735e-282	7.86027e-253	8	2	6	1.27724	2.02194
7811	VTN—ITGAV	1	0.882143	0.691571	1.2205	0	0	7	5	2	1.27556	1.55683
7812	VTN—ITGAV-ITGB1	0	0.766083	0.666333	3.57878	0	0	12	3	9	1.1497	4.11452
7813	VTN—ITGAV-ITGB1	1	0.79525	0.5895	0.955173	3.5803e-288	2.97576e-273	4	3	1	1.34902	1.28855
7814	VTN—ITGAV-ITGB3	0	0.542071	0.208429	12.3183	0	0	14	5	9	2.60075	32.0368
7815	VTN—ITGAV-ITGB5	0	0.6175	0.403917	2.97991	0	0	12	4	8	1.52878	4.55563
7816	VTN—ITGAV-ITGB5	1	0.699667	0.446	1.2999	1.81435e-166	2.75606e-155	3	1	2	1.56876	2.03923
7817	VTN—ITGAV-ITGB8	0	0.368125	0.139375	2.53531	1.11938e-205	3.80195e-176	8	2	6	2.64126	6.6964
7818	VTN—ITGAV-ITGB8	1	0.43025	0.299	1.56985	3.17039e-113	2.06039e-98	4	3	1	1.43896	2.25896
7819	VTN—ITGB1	0	0.939	0.878333	1.05062	7.58378e-86	1.01031e-74	3	0	3	1.06907	1.12319
7820	VTN—ITGB1	1	0.999429	0.900429	1.80662	0	0	7	4	3	1.10995	2.00525
7821	VTN—ITGB1	3	0.8736	0.6938	0.764102	1.56094e-66	2.6239e-48	5	2	3	1.25915	0.962121
7822	VTN—ITGB3	0	0.549286	0.225071	2.74125	0	0	14	5	9	2.4405	6.69001
7823	VTN—ITGB5	0	0.591667	0.386667	1.89125	1.34295e-278	2.69279e-245	9	4	5	1.53017	2.89394
7824	VTN—ITGB5	1	0.8452	0.723	1.4391	0	0	5	2	3	1.16902	1.68233
7825	VTN—ITGB5	3	0.9785	0.897	0.816764	1.72553e-27	3.9897e-20	2	1	1	1.09086	0.890974
7826	VTN—ITGB6	0	0.415	0.11	1.98982	1.78959e-65	2.18579e-54	3	2	1	3.77273	7.50706
7827	VTN—ITGB6	3	0.219333	0.03	4.35317	1.7949e-199	3.09053e-177	6	3	3	7.31111	31.8265
7828	VTN—ITGB8	0	0.26525	0.05075	1.9153	8.55217e-114	5.56939e-99	4	2	2	5.2266	10.0105
7829	VTN—ITGB8	1	0.3678	0.3378	1.38377	3.41041e-111	9.33969e-93	5	3	2	1.08881	1.50666
7830	VTN—ITGB8	3	0.647667	0.486667	1.10816	4.56072e-22	2.40491e-11	3	1	2	1.33082	1.47476
7831	VTN—KDR	0	0.549929	0.234143	2.8233	0	0	14	5	9	2.34869	6.63105
7832	VTN—NECTIN2	0	0.902	0.696	1.66834	9.43358e-170	1.43681e-158	3	0	3	1.29598	2.16213
7833	VTN—NECTIN2	1	0.837778	0.675667	1.87484	0	0	9	6	3	1.23993	2.32467
7834	VTN—NECTIN2	3	0.8412	0.6728	0.847549	1.60316e-53	1.97118e-35	5	2	3	1.2503	1.05969
7835	VTN—PLAUR	0	0.47425	0.24	1.47202	3.80264e-84	2.13953e-69	4	0	4	1.97604	2.90877
7836	VTN—PLAUR	1	0.639333	0.471	1.73116	3.94606e-76	5.07431e-65	3	3	0	1.3574	2.34987
7837	VTN—PLAUR	3	0.83975	0.63425	2.03779	1.41224e-68	6.97353e-54	4	1	3	1.324	2.69805
7838	VTN—PVR	0	0.8775	0.728	1.39287	1.60561e-51	4.30127e-44	2	0	2	1.20536	1.6789
7839	VTN—PVR	1	0.999556	0.889222	1.87555	0	0	9	4	5	1.12408	2.10826
7840	VTN—PVR	3	0.8448	0.6792	0.936051	1.11274e-46	1.07103e-28	5	2	3	1.24382	1.16428
7841	VTN—TNFRSF11B	0	0.3284	0.069	2.28014	1.51928e-135	4.71824e-117	5	1	4	4.75942	10.8521
7842	VTN—TNFRSF11B	3	0.307857	0.0975714	4.22716	1.42185e-182	1.01214e-156	7	4	3	3.1552	13.3375
7843	VWF—GP1BA	3	0.168857	0.0102857	4.77137	9.36064e-256	8.55928e-230	7	3	4	16.4167	78.3299
7844	VWF—GP1BA-GP1BB	3	0.144167	0.0103333	4.76106	2.1877e-181	3.55755e-159	6	3	3	13.9516	66.4245
7845	VWF—ITGA2B	0	0.732556	0.535	2.31372	0	1.32922e-286	9	5	4	1.36926	3.1681
7846	VWF—ITGA2B	1	0.648667	0.3715	1.00229	2.39958e-144	3.31473e-122	6	4	2	1.74607	1.75007
7847	VWF—ITGA2B	3	0.6505	0.35	1.30944	2.49217e-21	5.21009e-14	2	0	2	1.85857	2.43368
7848	VWF—ITGA2B-ITGB3	0	0.417818	0.126727	20.7695	0	0	11	5	6	3.29699	68.4768
7849	VWF—ITGAV-ITGB3	0	0.622467	0.189267	74.2956	0	0	15	6	9	3.28883	244.346
7850	VWF—ITGB3	0	0.6302	0.207933	13.5174	0	0	15	6	9	3.03078	40.9682
7851	VWF—SELP	0	0.2418	0.0573	9.32939	8.97232e-267	7.47019e-230	10	3	7	4.2199	39.3691
7852	VWF—SELP	3	0.33	0.1345	3.10441	8.40722e-20	1.69414e-12	2	1	1	2.45353	7.61676
7853	VWF—SIRPA	0	0.763333	0.545583	2.22637	0	0	12	4	8	1.39911	3.11495
7854	VWF—SIRPA	1	0.58675	0.43075	1.20657	1.06099e-100	6.54916e-86	4	3	1	1.36216	1.64355
7855	VWF—TNFRSF11B	0	0.2975	0.1395	4.82497	3.24968e-291	1.49496e-261	8	1	7	2.13262	10.2898
7856	VWF—TNFRSF11B	3	0.269	0.0945	2.99688	3.48248e-90	2.936e-68	6	3	3	2.84656	8.5308
7857	WIF1—WNT1	3	0.44925	0.26225	4.13166	6.43857e-153	4.65299e-138	4	2	2	1.71306	7.07778
7858	WIF1—WNT10A	3	0.51725	0.29875	3.56736	1.91712e-133	1.32582e-118	4	1	3	1.73138	6.17646
7859	WIF1—WNT10B	3	0.2018	0.0178	4.31137	4.4569e-148	1.4524e-129	5	3	2	11.3371	48.8783
7860	WIF1—WNT16	3	0.21525	0.02975	3.90225	4.29574e-98	2.61887e-83	4	2	2	7.23529	28.2339
7861	WIF1—WNT2B	0	0.3	0.053	2.22718	8.74393e-45	4.88174e-41	1	0	1	5.66038	12.6067
7862	WIF1—WNT2B	3	0.225	0.058	2.81697	1.71459e-20	3.51586e-13	2	0	2	3.87931	10.9279
7863	WIF1—WNT3	0	0.507	0.3815	1.36353	8.46218e-21	1.74793e-13	2	1	1	1.32896	1.81209
7864	WIF1—WNT3	1	0.6235	0.467	1.09081	9.41562e-35	2.33037e-27	2	1	1	1.33512	1.45636
7865	WIF1—WNT3	3	0.33825	0.053	3.86109	2.71052e-142	1.91529e-127	4	2	2	6.38208	24.6418
7866	WIF1—WNT3A	3	0.413	0.225	4.06603	1.34282e-169	4.67307e-151	5	3	2	1.83556	7.46342
7867	WIF1—WNT4	0	0.0645	0.009	2.28436	1.31582e-18	2.56295e-11	2	1	1	7.16667	16.3713
7868	WIF1—WNT4	3	0.1935	0.03	3.72678	2.17876e-86	1.24405e-71	4	3	1	6.45	24.0377
7869	WIF1—WNT6	3	0.396	0.0826667	3.30108	8.54737e-104	1.1939e-92	3	1	2	4.79032	15.8132
7870	WIF1—WNT7A	3	0.099	0.004	3.25831	1.98842e-20	1.11013e-16	1	0	1	24.75	80.6431
7871	WIF1—WNT7B	3	0.48	0.27975	3.81782	2.48083e-130	1.70152e-115	4	2	2	1.71582	6.55068
7872	WIF1—WNT8A	3	0.412333	0.335	4.31066	5.89691e-60	6.9597e-49	3	1	2	1.23085	5.30576
7873	WIF1—WNT8B	3	0.404	0.2585	3.85385	3.98677e-131	2.74028e-116	4	2	2	1.56286	6.02303
7874	WIF1—WNT9A	3	0.3085	0.035	4.23898	1.31906e-168	9.80238e-154	4	2	2	8.81429	37.3636
7875	WIF1—WNT9B	3	0.431333	0.335	4.5355	4.26717e-79	5.5521e-68	3	1	2	1.28756	5.83974
7876	WNT10A—FZD1	0	0.657	0.453	0.87997	6.12622e-41	1.57394e-33	2	1	1	1.45033	1.27625
7877	WNT10A—FZD1	1	0.602	0.45525	1.58821	0	0	8	2	6	1.32235	2.10016
7878	WNT10A—FZD1	3	0.622667	0.450333	1.10475	3.95134e-24	2.35954e-13	3	1	2	1.38268	1.52752
7879	WNT10A—FZD1-LRP5	0	0.6505	0.43	1.30647	2.17579e-64	6.01514e-57	2	1	1	1.51279	1.97641
7880	WNT10A—FZD1-LRP5	1	0.602	0.45425	2.1353	0	0	8	2	6	1.32526	2.82983
7881	WNT10A—FZD1-LRP5	3	0.434	0.1755	0.921344	9.2514e-18	1.75296e-10	2	1	1	2.47293	2.27842
7882	WNT10A—FZD1-LRP6	0	0.635	0.4015	1.35391	6.105e-76	1.71987e-68	2	1	1	1.58157	2.1413
7883	WNT10A—FZD1-LRP6	1	0.59425	0.440625	2.29864	0	0	8	2	6	1.34865	3.10007
7884	WNT10A—FZD1-LRP6	3	0.4185	0.1745	1.18884	1.74976e-14	2.85916e-07	2	1	1	2.39828	2.85117
7885	WNT10A—FZD2-LRP5	1	0.605625	0.454625	2.32008	0	0	8	2	6	1.33214	3.09067
7886	WNT10A—FZD2-LRP6	1	0.5935	0.435125	2.41042	0	0	8	2	6	1.36398	3.28775
7887	WNT10A—FZD3-LRP5	1	0.644571	0.421	2.40081	0	0	7	2	5	1.53105	3.67575
7888	WNT10A—FZD3-LRP5	3	0.4395	0.1735	0.898564	1.25913e-18	2.45397e-11	2	1	1	2.53314	2.27619
7889	WNT10A—FZD3-LRP6	1	0.640714	0.418286	2.83032	0	0	7	2	5	1.53176	4.33538
7890	WNT10A—FZD3-LRP6	3	0.4235	0.1725	1.16153	3.23916e-15	5.51198e-08	2	1	1	2.45507	2.85164
7891	WNT10A—FZD4-LRP5	0	0.5565	0.382	1.50768	9.86256e-84	2.80545e-76	2	1	1	1.45681	2.1964
7892	WNT10A—FZD4-LRP5	1	0.522857	0.416714	1.98137	7.67348e-173	5.19748e-147	7	2	5	1.25471	2.48605
7893	WNT10A—FZD4-LRP6	0	0.538667	0.369	1.20565	2.18484e-84	2.89677e-73	3	1	2	1.4598	1.76001
7894	WNT10A—FZD4-LRP6	1	0.522857	0.414571	2.05476	1.07868e-200	8.31297e-175	7	2	5	1.2612	2.59146
7895	WNT10A—FZD5-LRP5	0	0.3975	0.145333	2.83254	2.70324e-202	4.69184e-180	6	1	5	2.73509	7.74727
7896	WNT10A—FZD5-LRP5	3	0.24	0.025	2.69689	4.07222e-39	2.27352e-35	1	1	0	9.6	25.8901
7897	WNT10A—FZD5-LRP6	0	0.3965	0.1435	2.96195	1.75584e-208	3.09889e-186	6	1	5	2.76307	8.18406
7898	WNT10A—FZD6-LRP5	0	0.324	0.059	2.00323	3.19506e-59	3.75183e-48	3	1	2	5.49153	11.0008
7899	WNT10A—FZD6-LRP5	1	0.4356	0.2728	2.35094	4.39449e-156	1.47068e-137	5	2	3	1.59677	3.75393
7900	WNT10A—FZD6-LRP6	0	0.322667	0.0586667	2.28851	1.3175e-60	1.56179e-49	3	1	2	5.5	12.5868
7901	WNT10A—FZD6-LRP6	1	0.4322	0.2708	2.43013	1.30119e-189	4.74832e-171	5	2	3	1.59601	3.87852
7902	WNT10A—FZD7-LRP5	0	0.27	0.1025	1.77027	1.81991e-35	4.52701e-28	2	1	1	2.63415	4.66315
7903	WNT10A—FZD7-LRP5	1	0.443625	0.313875	1.82611	6.76915e-125	1.15782e-95	8	2	6	1.41338	2.58099
7904	WNT10A—FZD7-LRP5	3	0.611	0.21	2.37069	2.05397e-17	1.14673e-13	1	0	1	2.90952	6.89758
7905	WNT10A—FZD7-LRP6	0	0.2675	0.0965	1.94591	6.66214e-38	1.68332e-30	2	1	1	2.77202	5.39411
7906	WNT10A—FZD7-LRP6	1	0.441375	0.310875	1.80353	1.46046e-147	3.27777e-118	8	2	6	1.41978	2.56062
7907	WNT10A—FZD7-LRP6	3	0.611	0.21	2.2443	7.37799e-17	4.11913e-13	1	0	1	2.90952	6.52984
7908	WNT10A—FZD8-LRP5	0	0.46625	0.20925	1.45429	1.48329e-114	9.68589e-100	4	2	2	2.2282	3.24044
7909	WNT10A—FZD8-LRP5	1	0.4784	0.268	2.33118	2.80911e-154	9.34711e-136	5	2	3	1.78507	4.16132
7910	WNT10A—FZD8-LRP5	3	0.426	0.158	1.91693	2.49341e-22	5.32235e-15	2	1	1	2.6962	5.16844
7911	WNT10A—FZD8-LRP6	0	0.44625	0.17975	1.82084	4.94365e-131	3.39713e-116	4	2	2	2.48261	4.52044
7912	WNT10A—FZD8-LRP6	1	0.459	0.2418	2.30232	9.48071e-149	3.09679e-130	5	2	3	1.89826	4.3704
7913	WNT10A—FZD8-LRP6	3	0.426	0.158	1.79443	9.2034e-22	1.94201e-14	2	1	1	2.6962	4.83815
7914	WNT10A—FZD9-LRP5	1	0.563667	0.301	2.38838	2.88145e-223	5.27271e-201	6	2	4	1.87265	4.47259
7915	WNT10A—FZD9-LRP5	3	0.364	0.1112	3.28632	1.82382e-105	4.80664e-87	5	1	4	3.27338	10.7574
7916	WNT10A—FZD9-LRP6	1	0.5445	0.270833	2.25572	3.58113e-215	6.42864e-193	6	2	4	2.01046	4.53503
7917	WNT10A—FZD9-LRP6	3	0.3676	0.1112	3.27083	9.20619e-109	2.48173e-90	5	1	4	3.30576	10.8125
7918	WNT10B—FZD1-LRP5	0	0.478	0.3365	1.03248	6.7874e-28	1.57699e-20	2	1	1	1.42051	1.46664
7919	WNT10B—FZD1-LRP5	1	0.572571	0.406857	2.27427	1.41116e-265	1.32029e-239	7	3	4	1.4073	3.20059
7920	WNT10B—FZD1-LRP5	3	0.6262	0.259	2.22241	2.62363e-100	6.65348e-82	5	2	3	2.41776	5.37326
7921	WNT10B—FZD1-LRP6	0	0.466	0.301	1.17366	2.12593e-36	5.32143e-29	2	1	1	1.54817	1.81704
7922	WNT10B—FZD1-LRP6	1	0.562429	0.389286	2.32994	3.48313e-250	3.14122e-224	7	3	4	1.44477	3.36622
7923	WNT10B—FZD1-LRP6	3	0.7482	0.4358	2.15291	5.39158e-96	1.31959e-77	5	2	3	1.71684	3.6962
7924	WNT10B—FZD2-LRP5	1	0.509333	0.338	3.11434	1.6904e-246	3.24506e-224	6	2	4	1.5069	4.69302
7925	WNT10B—FZD2-LRP5	3	0.7672	0.4402	2.16034	2.06026e-98	5.14595e-80	5	2	3	1.74284	3.76513
7926	WNT10B—FZD2-LRP6	1	0.4915	0.309833	2.89525	8.28629e-238	1.5642e-215	6	2	4	1.58634	4.59283
7927	WNT10B—FZD2-LRP6	3	0.7672	0.4402	2.04585	2.84045e-99	7.14433e-81	5	2	3	1.74284	3.56561
7928	WNT10B—FZD3-LRP5	1	0.5068	0.27	2.82305	1.85223e-245	7.40289e-227	5	2	3	1.87704	5.29897
7929	WNT10B—FZD3-LRP5	3	0.695	0.323	2.50952	6.07971e-74	7.74563e-63	3	1	2	2.1517	5.39974
7930	WNT10B—FZD3-LRP6	1	0.5014	0.2646	2.75059	2.16237e-233	8.50591e-215	5	2	3	1.89494	5.21219
7931	WNT10B—FZD3-LRP6	3	0.837	0.4265	2.9224	5.29384e-61	1.45341e-53	2	0	2	1.96249	5.73517
7932	WNT10B—FZD4-LRP5	0	0.419	0.274	1.34959	1.07897e-44	2.82034e-37	2	1	1	1.5292	2.06379
7933	WNT10B—FZD4-LRP5	1	0.333143	0.211714	2.33546	7.84051e-80	1.70594e-54	7	3	4	1.57355	3.67497
7934	WNT10B—FZD4-LRP5	3	0.684333	0.324333	2.54569	3.1605e-69	3.93831e-58	3	0	3	2.10997	5.37133
7935	WNT10B—FZD4-LRP6	0	0.4185	0.2895	1.41515	1.9264e-40	4.93669e-33	2	1	1	1.4456	2.04573
7936	WNT10B—FZD4-LRP6	1	0.333143	0.208857	2.33081	5.46287e-82	1.25979e-56	7	3	4	1.59508	3.71781
7937	WNT10B—FZD4-LRP6	3	0.684333	0.324667	2.49298	9.81184e-67	1.20682e-55	3	0	3	2.1078	5.2547
7938	WNT10B—FZD5-LRP5	0	0.3278	0.1448	2.14527	1.52321e-85	3.36729e-67	5	1	4	2.26381	4.85649
7939	WNT10B—FZD5-LRP5	3	0.276333	0.0673333	2.41674	6.72261e-64	8.1362e-53	3	2	1	4.10396	9.91822
7940	WNT10B—FZD5-LRP6	0	0.3256	0.142	2.38428	5.55438e-91	1.29866e-72	5	1	4	2.29296	5.46705
7941	WNT10B—FZD5-LRP6	3	0.1795	0.059	2.29167	6.02087e-19	1.18476e-11	2	1	1	3.04237	6.97212
7942	WNT10B—FZD6-LRP5	0	0.28825	0.07325	1.24127	1.97201e-54	8.06056e-40	4	2	2	3.93515	4.88459
7943	WNT10B—FZD6-LRP5	1	0.294167	0.110333	2.46265	7.57446e-96	6.91308e-74	6	3	3	2.66616	6.56582
7944	WNT10B—FZD6-LRP5	3	0.6325	0.305	2.91649	1.22399e-48	3.24802e-41	2	0	2	2.07377	6.04813
7945	WNT10B—FZD6-LRP6	0	0.2875	0.073	1.54212	4.528e-56	1.90189e-41	4	2	2	3.93836	6.0734
7946	WNT10B—FZD6-LRP6	1	0.291333	0.107833	2.44134	1.13713e-95	1.03543e-73	6	3	3	2.7017	6.59576
7947	WNT10B—FZD6-LRP6	3	0.6355	0.3055	2.9339	7.73315e-49	2.05353e-41	2	0	2	2.0802	6.10308
7948	WNT10B—FZD7-LRP5	0	0.229	0.085	1.38166	1.46542e-28	3.43087e-21	2	1	1	2.69412	3.72236
7949	WNT10B—FZD7-LRP5	1	0.359286	0.186714	2.18502	2.91726e-85	7.30297e-60	7	3	4	1.92425	4.20453
7950	WNT10B—FZD7-LRP5	3	0.604	0.2035	2.63169	3.55669e-96	2.1476e-81	4	1	3	2.96806	7.81101
7951	WNT10B—FZD7-LRP6	0	0.2255	0.079	1.65063	6.91862e-31	1.65879e-23	2	1	1	2.85443	4.71161
7952	WNT10B—FZD7-LRP6	1	0.356714	0.182	2.22537	5.26456e-87	1.37304e-61	7	3	4	1.95997	4.36165
7953	WNT10B—FZD7-LRP6	3	0.724	0.247333	2.8622	4.79029e-89	6.44503e-78	3	0	3	2.92722	8.37829
7954	WNT10B—FZD8-LRP5	0	0.390667	0.184667	0.903241	5.93336e-47	6.23999e-36	3	2	1	2.11552	1.91083
7955	WNT10B—FZD8-LRP5	1	0.469667	0.272	2.42648	1.1888e-153	1.72397e-131	6	2	4	1.72672	4.18983
7956	WNT10B—FZD8-LRP5	3	0.644	0.2442	2.26029	3.11877e-108	8.37767e-90	5	2	3	2.63718	5.96078
7957	WNT10B—FZD8-LRP6	0	0.367	0.143333	1.33903	2.57645e-63	3.10728e-52	3	2	1	2.56047	3.42853
7958	WNT10B—FZD8-LRP6	1	0.455	0.248833	2.38401	4.29945e-155	6.27869e-133	6	2	4	1.82853	4.35924
7959	WNT10B—FZD8-LRP6	3	0.644	0.2442	2.19557	1.41744e-106	3.76476e-88	5	2	3	2.63718	5.79012
7960	WNT10B—FZD9-LRP5	1	0.63775	0.3545	3.53273	2.88812e-191	2.21629e-176	4	2	2	1.79901	6.35542
7961	WNT10B—FZD9-LRP5	3	0.517667	0.151667	3.4151	1.49172e-245	2.85859e-223	6	2	4	3.41319	11.6564
7962	WNT10B—FZD9-LRP6	0	0.427	0.166	0.121758	1.91589e-29	1.06964e-25	1	1	0	2.57229	0.313197
7963	WNT10B—FZD9-LRP6	1	0.609	0.3085	2.97591	9.93484e-190	7.60911e-175	4	2	2	1.97407	5.87466
7964	WNT10B—FZD9-LRP6	3	0.447857	0.131143	3.48029	7.61486e-240	6.68187e-214	7	2	5	3.41503	11.8853
7965	WNT11—FZD1	0	0.724375	0.47575	1.59772	0	1.10497e-295	8	2	6	1.5226	2.43268
7966	WNT11—FZD1	1	0.906571	0.610571	1.43412	0	0	7	4	3	1.48479	2.12937
7967	WNT11—FZD1	3	0.953667	0.762333	1.29938	2.91682e-76	3.75281e-65	3	1	2	1.25098	1.6255
7968	WNT11—FZD2	0	0.6305	0.406	1.7728	8.22619e-302	3.88181e-272	8	4	4	1.55296	2.75308
7969	WNT11—FZD2	1	0.902143	0.590286	1.59459	0	0	7	4	3	1.52832	2.43704
7970	WNT11—FZD2	3	0.928	0.6425	1.50999	5.97266e-69	1.66482e-61	2	1	1	1.44436	2.18097
7971	WNT11—FZD3	0	0.576667	0.3995	1.33231	5.01968e-174	7.94733e-152	6	1	5	1.44347	1.92314
7972	WNT11—FZD3	1	0.874833	0.5285	1.69683	0	0	6	4	2	1.65531	2.80879
7973	WNT11—FZD3	3	0.9305	0.7785	0.874252	1.75128e-16	3.16109e-09	2	0	2	1.19525	1.04495
7974	WNT11—FZD4	0	0.673455	0.449818	1.84488	0	0	11	3	8	1.49717	2.76211
7975	WNT11—FZD4	1	0.7795	0.577167	1.44833	0	4.66083e-288	6	4	2	1.35056	1.95607
7976	WNT11—FZD4	3	0.893	0.6405	1.16267	2.28717e-48	6.06355e-41	2	1	1	1.39422	1.62102
7977	WNT11—FZD5	0	0.420778	0.111111	3.65475	0	0	9	3	6	3.787	13.8405
7978	WNT11—FZD6	0	0.461	0.197143	2.68231	2.41565e-252	2.19039e-226	7	2	5	2.33841	6.27233
7979	WNT11—FZD6	1	0.825833	0.516167	1.48868	0	2.56333e-290	6	4	2	1.59994	2.38179
7980	WNT11—FZD7	0	0.51725	0.338875	1.70499	9.91263e-220	3.598e-190	8	2	6	1.52637	2.60245
7981	WNT11—FZD7	1	0.569	0.2748	1.55378	2.60825e-239	1.03424e-220	5	3	2	2.0706	3.21726
7982	WNT11—FZD7	3	0.759667	0.604	1.82431	4.90856e-44	4.97912e-33	3	1	2	1.25773	2.29448
7983	WNT11—FZD8	0	0.644273	0.389455	2.04046	0	0	11	3	8	1.6543	3.37553
7984	WNT11—FZD8	1	0.8565	0.501833	1.61924	0	4.48654e-306	6	4	2	1.70674	2.76363
7985	WNT11—FZD8	3	0.813333	0.579333	1.29767	2.24972e-44	2.29227e-33	3	1	2	1.40391	1.82182
7986	WNT11—FZD9	0	0.4085	0.273667	1.41136	6.21189e-151	8.887e-129	6	3	3	1.49269	2.10673
7987	WNT11—FZD9	1	0.9065	0.526	2.14983	1.67293e-117	4.88792e-110	2	1	1	1.72338	3.70499
7988	WNT11—FZD9	3	0.436375	0.154625	3.37455	2.20234e-242	8.75122e-213	8	4	4	2.82215	9.52348
7989	WNT16—FZD1	0	0.4895	0.268167	1.39833	9.87763e-169	1.53179e-146	6	3	3	1.82536	2.55244
7990	WNT16—FZD1	3	0.683667	0.438667	2.01198	3.51715e-62	4.21208e-51	3	1	2	1.55851	3.13569
7991	WNT16—FZD1-LRP5	0	0.486833	0.260667	1.3552	5.4758e-187	9.07455e-165	6	3	3	1.86765	2.53104
7992	WNT16—FZD1-LRP5	3	0.5225	0.158	2.32493	1.09702e-51	2.9403e-44	2	1	1	3.30696	7.68846
7993	WNT16—FZD1-LRP6	0	0.468	0.2235	1.65131	5.1786e-229	9.59801e-207	6	3	3	2.09396	3.45779
7994	WNT16—FZD1-LRP6	3	0.489	0.154	2.34065	8.0443e-48	2.12847e-40	2	1	1	3.17532	7.43231
7995	WNT16—FZD2-LRP5	0	0.394667	0.131333	1.45258	3.41949e-99	4.72667e-88	3	1	2	3.00508	4.3651
7996	WNT16—FZD2-LRP6	0	0.389333	0.127333	1.7349	4.33014e-105	6.06517e-94	3	1	2	3.05759	5.3046
7997	WNT16—FZD3-LRP5	0	0.428	0.148667	1.05871	9.91208e-103	1.3813e-91	3	1	2	2.87892	3.04795
7998	WNT16—FZD3-LRP5	1	0.726	0.201	3.91501	7.37977e-44	4.12013e-40	1	1	0	3.61194	14.1408
7999	WNT16—FZD3-LRP5	3	0.5275	0.157	2.501	2.00924e-53	5.41311e-46	2	1	1	3.35987	8.40304
8000	WNT16—FZD3-LRP6	0	0.424	0.137333	1.40164	7.59984e-117	1.08849e-105	3	1	2	3.08738	4.3274
8001	WNT16—FZD3-LRP6	3	0.489	0.153	2.55717	5.25295e-49	1.39572e-41	2	1	1	3.19608	8.17292
8002	WNT16—FZD4-LRP5	0	0.505	0.2655	1.93406	2.23333e-202	1.73639e-187	4	1	3	1.90207	3.67872
8003	WNT16—FZD4-LRP6	0	0.50525	0.27625	2.36467	1.04076e-218	8.22876e-204	4	1	3	1.82896	4.32488
8004	WNT16—FZD5-LRP5	0	0.301857	0.0581429	5.36505	1.01314e-246	9.05584e-221	7	2	5	5.19165	27.8535
8005	WNT16—FZD5-LRP5	3	0.295	0.051	2.19091	3.04684e-53	8.20425e-46	2	2	0	5.78431	12.6729
8006	WNT16—FZD5-LRP6	0	0.296	0.0554286	6.48828	2.54102e-248	2.2807e-222	7	2	5	5.34021	34.6487
8007	WNT16—FZD5-LRP6	3	0.1605	0.0405	1.74468	7.15756e-16	1.25768e-08	2	2	0	3.96296	6.91409
8008	WNT16—FZD6	0	0.3296	0.0946	1.80699	1.66639e-101	4.26539e-83	5	2	3	3.48414	6.29582
8009	WNT16—FZD6	3	0.389	0.118	2.66146	9.83565e-47	2.59197e-39	2	1	1	3.29661	8.77379
8010	WNT16—FZD6-LRP5	0	0.3296	0.0936	1.92902	4.7544e-101	1.2127e-82	5	2	3	3.52137	6.7928
8011	WNT16—FZD6-LRP5	3	0.386	0.118	2.84054	1.49734e-44	3.91159e-37	2	1	1	3.27119	9.29193
8012	WNT16—FZD6-LRP6	0	0.3248	0.0776	2.15276	1.2447e-115	3.50204e-97	5	2	3	4.18557	9.01051
8013	WNT16—FZD6-LRP6	3	0.389	0.118	2.81319	1.88254e-45	4.93617e-38	2	1	1	3.29661	9.27399
8014	WNT16—FZD7-LRP5	0	0.28475	0.1055	1.97665	1.34759e-73	6.98491e-59	4	2	2	2.69905	5.33507
8015	WNT16—FZD7-LRP5	3	0.3765	0.12225	2.51436	2.05784e-64	9.70113e-50	4	1	3	3.07975	7.74361
8016	WNT16—FZD7-LRP6	0	0.2764	0.0968	2.34385	3.54894e-93	8.47093e-75	5	3	2	2.85537	6.69256
8017	WNT16—FZD7-LRP6	3	0.37025	0.122	2.53636	1.174e-61	5.34735e-47	4	1	3	3.03484	7.69743
8018	WNT16—FZD8-LRP5	0	0.388833	0.151167	1.88595	1.76543e-169	2.74602e-147	6	2	4	2.57222	4.85107
8019	WNT16—FZD8-LRP5	3	0.3415	0.1195	2.58933	1.94595e-30	4.64565e-23	2	1	1	2.85774	7.39964
8020	WNT16—FZD8-LRP6	0	0.358167	0.107833	2.53887	7.54769e-195	1.28205e-172	6	2	4	3.32148	8.43281
8021	WNT16—FZD8-LRP6	3	0.3415	0.1195	2.53081	3.11872e-30	7.43059e-23	2	1	1	2.85774	7.2324
8022	WNT16—FZD9-LRP5	0	0.388	0.131	1.74062	2.57128e-62	7.07906e-55	2	1	1	2.96183	5.15542
8023	WNT16—FZD9-LRP5	3	0.186857	0.0328571	3.75032	1.21047e-114	5.06282e-89	7	2	5	5.68696	21.3279
8024	WNT16—FZD9-LRP6	0	0.388	0.13	1.9682	9.433e-68	2.62398e-60	2	1	1	2.98462	5.87432
8025	WNT16—FZD9-LRP6	3	0.181167	0.0291667	3.85877	8.00203e-105	8.12953e-83	6	2	4	6.21143	23.9685
8026	WNT1—FZD1	3	0.449333	0.219833	3.35289	1.03868e-156	1.52854e-134	6	2	4	2.04397	6.85321
8027	WNT1—FZD1-LRP5	3	0.336	0.063	3.5155	1.04647e-143	3.3567e-125	5	2	3	5.33333	18.7493
8028	WNT1—FZD1-LRP6	3	0.291	0.0586	3.45158	3.46482e-116	9.78006e-98	5	2	3	4.96587	17.1401
8029	WNT1—FZD2-LRP5	3	0.35625	0.07625	3.15662	7.77471e-111	5.00792e-96	4	2	2	4.67213	14.7481
8030	WNT1—FZD2-LRP6	3	0.382333	0.0813333	3.35477	6.97412e-89	9.37868e-78	3	1	2	4.70082	15.7702
8031	WNT1—FZD3	3	0.442833	0.210167	3.58989	7.8912e-141	1.06839e-118	6	3	3	2.10706	7.5641
8032	WNT1—FZD3-LRP5	3	0.3292	0.0652	3.29324	4.00041e-128	1.20192e-109	5	3	2	5.04908	16.6278
8033	WNT1—FZD3-LRP6	3	0.371	0.0755	3.36174	2.05698e-116	1.35196e-101	4	2	2	4.91391	16.5193
8034	WNT1—FZD4-LRP5	3	0.32075	0.0635	3.25273	1.34807e-104	8.46714e-90	4	1	3	5.05118	16.4301
8035	WNT1—FZD4-LRP6	3	0.32	0.063	3.14333	1.12277e-105	7.08445e-91	4	1	3	5.07937	15.9661
8036	WNT1—FZD5	0	0.1575	0.061	1.44784	4.19079e-17	7.75419e-10	2	1	1	2.58197	3.73827
8037	WNT1—FZD5	3	0.23875	0.041	3.62648	9.665e-99	5.9108e-84	4	2	2	5.82317	21.1176
8038	WNT1—FZD5-LRP5	0	0.1575	0.061	1.54078	4.09762e-17	7.5846e-10	2	1	1	2.58197	3.97825
8039	WNT1—FZD5-LRP5	3	0.287	0.0516667	3.30382	1.93438e-89	2.60562e-78	3	2	1	5.55484	18.3522
8040	WNT1—FZD5-LRP6	0	0.156	0.0585	1.85591	1.61582e-18	3.13862e-11	2	1	1	2.66667	4.94909
8041	WNT1—FZD5-LRP6	3	0.17725	0.0375	3.31772	4.49655e-55	1.85806e-40	4	2	2	4.72667	15.6817
8042	WNT1—FZD6-LRP5	3	0.359333	0.0673333	3.75425	4.8667e-99	6.72466e-88	3	1	2	5.33663	20.0351
8043	WNT1—FZD6-LRP6	3	0.363	0.0676667	3.7361	9.61967e-102	1.33759e-90	3	1	2	5.36453	20.0424
8044	WNT1—FZD7	3	0.257667	0.0413333	3.84992	5.81695e-158	8.61041e-136	6	2	4	6.23387	23.9999
8045	WNT1—FZD7-LRP5	3	0.253	0.041	3.66279	1.4151e-148	2.00001e-126	6	2	4	6.17073	22.6021
8046	WNT1—FZD7-LRP6	3	0.237667	0.0406667	3.65385	1.50481e-132	1.93474e-110	6	2	4	5.84426	21.354
8047	WNT1—FZD8	3	0.328714	0.177	3.41954	8.94345e-121	4.0271e-95	7	2	5	1.85714	6.35058
8048	WNT1—FZD8-LRP5	3	0.215333	0.0396667	3.50268	1.75279e-113	1.94162e-91	6	2	4	5.42857	19.0145
8049	WNT1—FZD8-LRP6	3	0.1815	0.034	3.44611	2.65273e-90	2.24041e-68	6	2	4	5.33824	18.3961
8050	WNT1—FZD8-RYK	3	0.223	0.043	3.26338	1.24426e-72	6.39299e-58	4	1	3	5.18605	16.924
8051	WNT1—FZD9	3	0.249714	0.0338571	4.11235	4.02494e-218	3.30573e-192	7	3	4	7.37553	30.3307
8052	WNT1—FZD9-LRP5	3	0.245143	0.0331429	3.95116	3.96139e-208	3.14111e-182	7	3	4	7.39655	29.2249
8053	WNT1—FZD9-LRP6	3	0.192143	0.0278571	3.97756	1.68451e-150	9.92632e-125	7	3	4	6.89744	27.435
8054	WNT1—LRP5	3	0.339	0.0674286	3.29731	9.40753e-190	6.92359e-164	7	3	4	5.02754	16.5774
8055	WNT1—LRP6	3	0.265	0.054125	3.20785	1.57873e-150	3.64827e-121	8	3	5	4.89607	15.7059
8056	WNT1—RYK	3	0.321167	0.0661667	2.99436	7.06845e-135	9.22708e-113	6	2	4	4.8539	14.5343
8057	WNT2B—FZD1-LRP5	0	0.598143	0.322286	1.37695	1.61942e-267	1.52172e-241	7	3	4	1.85594	2.55554
8058	WNT2B—FZD1-LRP5	1	0.651875	0.505625	1.90667	0	0	8	3	5	1.28925	2.45817
8059	WNT2B—FZD1-LRP6	0	0.587	0.311	1.51111	2.36344e-262	2.19508e-236	7	3	4	1.88746	2.85216
8060	WNT2B—FZD1-LRP6	1	0.6475	0.49975	1.81047	0	0	8	3	5	1.29565	2.34574
8061	WNT2B—FZD2-LRP5	0	0.6078	0.3058	1.53655	0	2.28668e-300	5	3	2	1.98757	3.054
8062	WNT2B—FZD2-LRP5	1	0.653375	0.531625	2.25363	0	0	8	3	5	1.22901	2.76975
8063	WNT2B—FZD2-LRP6	0	0.5906	0.2966	1.66976	7.18094e-287	3.0002e-268	5	3	2	1.99123	3.32488
8064	WNT2B—FZD2-LRP6	1	0.64775	0.5215	2.0932	0	0	8	3	5	1.24209	2.59994
8065	WNT2B—FZD3-LRP5	0	0.57375	0.33625	1.3942	7.35065e-134	5.08897e-119	4	2	2	1.70632	2.37894
8066	WNT2B—FZD3-LRP5	1	0.590333	0.375111	1.93895	0	0	9	5	4	1.57376	3.05144
8067	WNT2B—FZD3-LRP6	0	0.5715	0.337	1.45971	9.26797e-125	6.25642e-110	4	2	2	1.69585	2.47544
8068	WNT2B—FZD3-LRP6	1	0.588333	0.373778	1.84333	0	0	9	5	4	1.57402	2.90144
8069	WNT2B—FZD4-LRP5	0	0.513	0.297778	1.4809	5.77764e-272	1.1312e-238	9	3	6	1.72276	2.55124
8070	WNT2B—FZD4-LRP5	1	0.544429	0.437571	1.72358	1.19833e-285	1.16914e-259	7	4	3	1.24421	2.14449
8071	WNT2B—FZD4-LRP6	0	0.5566	0.3497	1.53802	3.08456e-274	2.65915e-237	10	3	7	1.59165	2.44799
8072	WNT2B—FZD4-LRP6	1	0.544429	0.436714	1.55057	2.46807e-243	2.18636e-217	7	4	3	1.24665	1.93302
8073	WNT2B—FZD5-LRP5	0	0.528571	0.129286	4.22169	0	0	7	2	5	4.0884	17.2599
8074	WNT2B—FZD5-LRP6	0	0.520429	0.122429	4.63088	0	0	7	2	5	4.25088	19.6853
8075	WNT2B—FZD6-LRP5	0	0.544	0.253625	1.93971	0	2.00522e-281	8	4	4	2.1449	4.16049
8076	WNT2B—FZD6-LRP5	1	0.383	0.1724	1.97387	4.64918e-100	1.17672e-81	5	3	2	2.22158	4.38511
8077	WNT2B—FZD6-LRP6	0	0.540875	0.247625	2.0726	4.13101e-307	1.973e-277	8	4	4	2.18425	4.52708
8078	WNT2B—FZD6-LRP6	1	0.3812	0.1718	1.88237	3.6547e-94	8.80193e-76	5	3	2	2.21886	4.1767
8079	WNT2B—FZD7-LRP5	0	0.532833	0.311833	1.30599	7.36607e-169	1.1429e-146	6	2	4	1.70871	2.23156
8080	WNT2B—FZD7-LRP5	1	0.400857	0.263857	2.06388	0	0	7	3	4	1.51922	3.13549
8081	WNT2B—FZD7-LRP6	0	0.527167	0.302333	1.52491	9.91125e-170	1.54318e-147	6	2	4	1.74366	2.65893
8082	WNT2B—FZD7-LRP6	1	0.421833	0.279	2.07146	0	0	6	3	3	1.51195	3.13193
8083	WNT2B—FZD8-LRP5	0	0.579273	0.333545	1.65974	0	0	11	4	7	1.73671	2.88249
8084	WNT2B—FZD8-LRP5	1	0.6134	0.4182	2.25989	0	0	5	2	3	1.46676	3.31473
8085	WNT2B—FZD8-LRP6	0	0.582	0.341833	1.81936	0	0	12	4	8	1.70258	3.09762
8086	WNT2B—FZD8-LRP6	1	0.6028	0.4078	2.16626	0	0	5	2	3	1.47818	3.20212
8087	WNT2B—FZD9-LRP5	0	0.309	0.07	2.67714	1.19543e-75	3.36635e-68	2	1	1	4.41429	11.8176
8088	WNT2B—FZD9-LRP5	1	0.610857	0.363714	2.22882	0	0	7	3	4	1.6795	3.7433
8089	WNT2B—FZD9-LRP5	3	0.46025	0.297	2.39739	4.38643e-63	2.03467e-48	4	1	3	1.54966	3.71515
8090	WNT2B—FZD9-LRP6	0	0.278	0.0525	2.7283	2.98644e-74	8.39328e-67	2	1	1	5.29524	14.447
8091	WNT2B—FZD9-LRP6	1	0.604429	0.356286	1.90074	0	0	7	3	4	1.69647	3.22454
8092	WNT2B—FZD9-LRP6	3	0.287	0.0753333	2.62108	9.00874e-57	1.03905e-45	3	1	2	3.80973	9.98561
8093	WNT2—FZD1	0	0.419143	0.100571	3.41711	0	0	7	3	4	4.16761	14.2412
8094	WNT2—FZD1-LRP5	0	0.418714	0.1	3.2678	0	0	7	3	4	4.18714	13.6828
8095	WNT2—FZD1-LRP6	0	0.410286	0.0964286	3.21822	0	0	7	3	4	4.25481	13.6929
8096	WNT2—FZD2-LRP5	0	0.412143	0.101714	3.52628	0	0	7	3	4	4.05197	14.2884
8097	WNT2—FZD2-LRP6	0	0.402429	0.0968571	3.51985	0	0	7	3	4	4.15487	14.6245
8098	WNT2—FZD3-LRP5	0	0.326333	0.102	2.76824	2.57943e-170	4.02552e-148	6	2	4	3.19935	8.85657
8099	WNT2—FZD3-LRP6	0	0.324833	0.101	2.7256	3.51151e-171	5.49889e-149	6	2	4	3.21617	8.76599
8100	WNT2—FZD4-LRP5	0	0.399	0.101667	3.44448	1.38498e-306	2.90885e-284	6	2	4	3.92459	13.5182
8101	WNT2—FZD4-LRP6	0	0.397333	0.100833	3.39227	6.32819e-298	1.31495e-275	6	2	4	3.9405	13.3672
8102	WNT2—FZD5	0	0.314333	0.0303333	5.16367	0	0	6	3	3	10.3626	53.5092
8103	WNT2—FZD5-LRP5	0	0.313667	0.0301667	5.05939	0	0	6	3	3	10.3978	52.6065
8104	WNT2—FZD5-LRP6	0	0.307167	0.0275	5.22933	0	0	6	3	3	11.1697	58.41
8105	WNT2—FZD6-LRP5	0	0.4075	0.0796667	3.63604	0	0	6	3	3	5.11506	18.5986
8106	WNT2—FZD6-LRP6	0	0.4055	0.0793333	3.58398	0	0	6	3	3	5.11134	18.3189
8107	WNT2—FZD7	0	0.329857	0.0852857	3.33634	1.52544e-264	1.42389e-238	7	3	4	3.86767	12.9039
8108	WNT2—FZD7-LRP5	0	0.329571	0.0848571	3.1547	3.78711e-242	3.34413e-216	7	3	4	3.88384	12.2524
8109	WNT2—FZD7-LRP6	0	0.327571	0.0842857	2.94816	1.22604e-238	1.07222e-212	7	3	4	3.88644	11.4579
8110	WNT2—FZD8	0	0.419857	0.0872857	4.46797	0	0	7	3	4	4.81015	21.4916
8111	WNT2—FZD8-LRP5	0	0.419857	0.0867143	4.23681	0	0	7	3	4	4.84185	20.514
8112	WNT2—FZD8-LRP6	0	0.409714	0.0827143	4.24198	0	0	7	3	4	4.95337	21.0121
8113	WNT2—FZD9	0	0.1855	0.0416667	3.27734	1.34513e-82	1.00113e-60	6	2	4	4.452	14.5907
8114	WNT2—FZD9-LRP5	0	0.185	0.0408333	3.31362	3.94678e-84	3.01825e-62	6	2	4	4.53061	15.0127
8115	WNT2—FZD9-LRP6	0	0.178667	0.0356667	3.4473	4.59738e-90	3.86896e-68	6	2	4	5.00935	17.2687
8116	WNT2—LRP6	0	0.430857	0.101571	3.51553	0	0	7	3	4	4.24191	14.9126
8117	WNT3A—APCDD1	0	0.2805	0.1175	1.07961	8.76827e-23	1.88808e-15	2	2	0	2.38723	2.57727
8118	WNT3A—APCDD1	3	0.375286	0.110286	3.01589	3.5505e-168	2.34331e-142	7	4	3	3.40285	10.2626
8119	WNT3A—ATP6AP2	0	0.322	0.1195	1.32902	5.68961e-38	1.43818e-30	2	2	0	2.69456	3.58112
8120	WNT3A—ATP6AP2	3	0.4892	0.1558	3.08066	7.17293e-156	2.39891e-137	5	3	2	3.13992	9.67302
8121	WNT3A—FZD1	0	0.305	0.138	0.982932	4.64915e-21	9.66085e-14	2	2	0	2.21014	2.17242
8122	WNT3A—FZD1	3	0.5045	0.242375	2.87041	5.44314e-201	1.80441e-171	8	5	3	2.08149	5.97472
8123	WNT3A—FZD1-LRP5	0	0.3015	0.137	1.20794	3.56579e-21	7.42891e-14	2	2	0	2.20073	2.65835
8124	WNT3A—FZD1-LRP5	3	0.431571	0.133571	2.83559	5.58995e-178	3.88962e-152	7	5	2	3.23102	9.16183
8125	WNT3A—FZD1-LRP6	0	0.2895	0.116	1.49176	2.72342e-27	6.28168e-20	2	2	0	2.49569	3.72297
8126	WNT3A—FZD1-LRP6	3	0.5052	0.157	2.99766	7.01519e-159	2.36812e-140	5	3	2	3.21783	9.64599
8127	WNT3A—FZD2	0	0.3565	0.152	1.33149	1.2136e-30	2.90299e-23	2	2	0	2.34539	3.12288
8128	WNT3A—FZD2	3	0.450167	0.150167	2.68865	4.47761e-152	6.44286e-130	6	4	2	2.99778	8.05999
8129	WNT3A—FZD2-LRP5	0	0.354	0.152	1.43976	1.29553e-30	3.09813e-23	2	2	0	2.32895	3.35312
8130	WNT3A—FZD2-LRP5	3	0.450167	0.15	2.60918	1.2853e-143	1.76825e-121	6	4	2	3.00111	7.83044
8131	WNT3A—FZD2-LRP6	0	0.3205	0.1245	1.43903	1.05951e-33	2.60178e-26	2	2	0	2.5743	3.70449
8132	WNT3A—FZD2-LRP6	3	0.4584	0.1492	2.77177	9.74037e-130	2.9486e-111	5	3	2	3.07239	8.51596
8133	WNT3A—FZD3-LRP5	3	0.2895	0.0928333	3.15163	1.58636e-106	1.6412e-84	6	4	2	3.11849	9.82833
8134	WNT3A—FZD3-LRP6	3	0.3142	0.1054	3.22002	4.82336e-101	1.23024e-82	5	3	2	2.98102	9.59897
8135	WNT3A—FZD4-LRP5	0	0.2355	0.086	1.85071	1.20465e-26	2.75586e-19	2	2	0	2.73837	5.06794
8136	WNT3A—FZD4-LRP5	3	0.4606	0.1504	2.9195	1.76819e-133	5.44296e-115	5	2	3	3.0625	8.94098
8137	WNT3A—FZD4-LRP6	0	0.2335	0.0855	1.8123	2.3706e-26	5.40211e-19	2	2	0	2.73099	4.94937
8138	WNT3A—FZD4-LRP6	3	0.451	0.148	2.86681	5.70665e-133	1.75277e-114	5	2	3	3.0473	8.73603
8139	WNT3A—FZD5	0	0.232	0.056	1.4998	7.95611e-39	2.02109e-31	2	1	1	4.14286	6.21344
8140	WNT3A—FZD5	3	0.1955	0.021	3.94429	3.38108e-54	9.12893e-47	2	2	0	9.30952	36.7195
8141	WNT3A—FZD5-LRP5	0	0.232	0.056	1.55246	1.53177e-38	3.88484e-31	2	1	1	4.14286	6.43161
8142	WNT3A—FZD5-LRP5	3	0.191	0.0195	3.4349	9.24418e-55	2.49979e-47	2	2	0	9.79487	33.6444
8143	WNT3A—FZD5-LRP6	0	0.198667	0.0516667	1.62068	1.73383e-44	1.76922e-33	3	2	1	3.84516	6.23179
8144	WNT3A—FZD5-LRP6	3	0.072	0.008	2.81733	5.92839e-12	3.30982e-08	1	1	0	9	25.356
8145	WNT3A—FZD6	0	0.1605	0.033	1.61082	1.27694e-29	3.02374e-22	2	2	0	4.86364	7.83443
8146	WNT3A—FZD6	3	0.442	0.157	3.29663	5.31158e-109	3.39713e-94	4	2	2	2.81529	9.28097
8147	WNT3A—FZD6-LRP5	0	0.1605	0.033	1.797	1.41472e-29	3.34846e-22	2	2	0	4.86364	8.73997
8148	WNT3A—FZD6-LRP5	3	0.43925	0.15675	3.27309	7.59559e-96	4.57864e-81	4	2	2	2.80223	9.17196
8149	WNT3A—FZD6-LRP6	0	0.1595	0.032	1.85776	1.88675e-30	4.50491e-23	2	2	0	4.98438	9.25978
8150	WNT3A—FZD6-LRP6	3	0.43225	0.15425	3.27856	6.89909e-98	4.20173e-83	4	2	2	2.80227	9.18742
8151	WNT3A—FZD7	3	0.267111	0.0848889	3.57271	1.36883e-160	1.32385e-127	9	5	4	3.1466	11.2419
8152	WNT3A—FZD7-LRP5	3	0.28725	0.093125	3.47425	2.58745e-141	5.43757e-112	8	5	3	3.08456	10.7165
8153	WNT3A—FZD7-LRP6	0	0.18	0.0575	1.91194	2.3401e-21	4.89511e-14	2	2	0	3.13043	5.98522
8154	WNT3A—FZD7-LRP6	3	0.294	0.0978571	3.65114	1.7125e-128	8.37322e-103	7	4	3	3.00438	10.9694
8155	WNT3A—FZD8	0	0.3265	0.1185	1.28229	1.3444e-34	3.32366e-27	2	2	0	2.75527	3.53305
8156	WNT3A—FZD8	3	0.4445	0.22725	2.81597	7.71201e-136	1.52199e-106	8	4	4	1.956	5.50802
8157	WNT3A—FZD8-LRP5	0	0.3245	0.1175	1.53155	6.6498e-35	1.64761e-27	2	2	0	2.7617	4.2297
8158	WNT3A—FZD8-LRP5	3	0.363857	0.116571	2.87319	5.36461e-126	2.55702e-100	7	4	3	3.12132	8.96815
8159	WNT3A—FZD8-LRP6	0	0.29	0.09	1.54973	1.0556e-38	2.67968e-31	2	2	0	3.22222	4.99357
8160	WNT3A—FZD8-LRP6	3	0.402	0.1294	3.00152	9.03782e-100	2.28226e-81	5	3	2	3.10665	9.32465
8161	WNT3A—FZD8-RYK	0	0.282	0.0805	1.72221	4.2203e-43	1.09554e-35	2	2	0	3.50311	6.03308
8162	WNT3A—FZD8-RYK	3	0.4144	0.132	2.91745	8.69738e-102	2.23105e-83	5	3	2	3.13939	9.15903
8163	WNT3A—FZD9-LRP5	0	0.3045	0.1495	1.0068	5.6075e-20	1.13516e-12	2	2	0	2.03679	2.05063
8164	WNT3A—FZD9-LRP5	3	0.34625	0.071	3.67491	1.35992e-253	5.61696e-224	8	5	3	4.87676	17.9217
8165	WNT3A—FZD9-LRP6	0	0.2655	0.1025	0.988091	1.04189e-27	2.41539e-20	2	2	0	2.59024	2.5594
8166	WNT3A—FZD9-LRP6	3	0.307429	0.0565714	3.848	6.01668e-212	4.83729e-186	7	4	3	5.43434	20.9113
8167	WNT3A—LRP1	0	0.3805	0.1935	1.22343	3.08755e-25	6.92621e-18	2	2	0	1.96641	2.40576
8168	WNT3A—LRP1	3	0.417889	0.125111	2.86731	2.16729e-226	3.46569e-193	9	5	4	3.34014	9.57723
8169	WNT3A—LRP5	0	0.375	0.1915	1.18619	3.89112e-23	8.43353e-16	2	2	0	1.95822	2.32282
8170	WNT3A—LRP5	3	0.450875	0.13625	2.87536	7.14159e-225	2.65034e-195	8	5	3	3.30917	9.51507
8171	WNT3A—LRP6	0	0.3295	0.1295	1.26101	8.84126e-34	2.17242e-26	2	2	0	2.5444	3.20852
8172	WNT3A—LRP6	3	0.38	0.112625	3.07067	1.61893e-190	5.0609e-161	8	4	4	3.37403	10.3605
8173	WNT3A—RYK	0	0.327	0.1215	1.3712	6.35739e-38	1.60652e-30	2	2	0	2.69136	3.69039
8174	WNT3A—RYK	3	0.382	0.113875	3.02145	1.41819e-181	4.19349e-152	8	4	4	3.35456	10.1356
8175	WNT3—FZD1	0	0.742	0.617	0.625345	1.08542e-24	2.41479e-17	2	1	1	1.20259	0.752035
8176	WNT3—FZD1	1	0.9506	0.7824	1.8055	0	0	10	6	4	1.21498	2.19364
8177	WNT3—FZD1	3	1	0.947	1.30933	2.94783e-39	7.50647e-32	2	0	2	1.05597	1.38261
8178	WNT3—FZD1-LRP5	1	0.930545	0.774364	2.66329	0	0	11	6	5	1.20169	3.20045
8179	WNT3—FZD1-LRP5	3	0.8765	0.9315	1.3418	5.26562e-30	1.25175e-22	2	1	1	0.940955	1.26258
8180	WNT3—FZD1-LRP6	0	0.431	0.133	2.05944	1.45333e-39	8.11396e-36	1	1	0	3.2406	6.67382
8181	WNT3—FZD1-LRP6	1	0.872583	0.69575	2.27136	0	0	12	6	6	1.25416	2.84865
8182	WNT3—FZD2-LRP5	1	0.9271	0.74	2.73729	0	0	10	6	4	1.25284	3.42938
8183	WNT3—FZD2-LRP5	3	0.8535	0.927	1.21292	7.47952e-21	1.54688e-13	2	1	1	0.920712	1.11675
8184	WNT3—FZD2-LRP6	1	0.9218	0.7161	2.50952	0	0	10	6	4	1.28725	3.23038
8185	WNT3—FZD2-LRP6	3	0.8535	0.9275	1.03085	3.23252e-22	6.88463e-15	2	1	1	0.920216	0.948606
8186	WNT3—FZD3-LRP5	0	0.34	0.133	1.56876	1.46525e-21	8.18048e-18	1	1	0	2.55639	4.01036
8187	WNT3—FZD3-LRP5	1	0.827636	0.561545	2.76023	0	0	11	5	6	1.47385	4.06818
8188	WNT3—FZD3-LRP6	0	0.338	0.106	2.0453	1.71181e-29	9.55704e-26	1	1	0	3.18868	6.52179
8189	WNT3—FZD3-LRP6	1	0.826818	0.556091	2.62965	0	0	11	5	6	1.48684	3.90987
8190	WNT3—FZD4-LRP5	0	0.5225	0.3595	1.58193	6.01747e-77	3.20958e-62	4	2	2	1.45341	2.29918
8191	WNT3—FZD4-LRP5	1	0.8346	0.6028	2.87955	0	0	10	6	4	1.38454	3.98684
8192	WNT3—FZD4-LRP5	3	0.846	0.925	1.2006	3.18454e-28	7.4273e-21	2	1	1	0.914595	1.09806
8193	WNT3—FZD4-LRP6	0	0.359667	0.150333	1.97522	5.60056e-68	6.93432e-57	3	2	1	2.39246	4.72565
8194	WNT3—FZD4-LRP6	1	0.8346	0.5844	2.27827	0	0	10	6	4	1.42813	3.25367
8195	WNT3—FZD5	0	0.454143	0.125714	3.24691	0	0	7	2	5	3.6125	11.7294
8196	WNT3—FZD5-LRP5	0	0.45	0.122	3.06405	0	0	7	2	5	3.68852	11.3018
8197	WNT3—FZD5-LRP5	1	0.5125	0.4475	1.65617	5.22802e-143	1.54549e-135	2	2	0	1.14525	1.89673
8198	WNT3—FZD5-LRP6	0	0.490833	0.121833	3.97616	0	0	6	2	4	4.02873	16.0189
8199	WNT3—FZD5-LRP6	1	0.5125	0.4085	1.59682	1.23386e-154	3.66224e-147	2	2	0	1.25459	2.00336
8200	WNT3—FZD6-LRP5	0	0.556	0.3895	1.08084	2.7007e-77	1.44457e-62	4	3	1	1.42747	1.54287
8201	WNT3—FZD6-LRP5	1	0.8185	0.532667	3.97685	0	0	6	4	2	1.53661	6.11086
8202	WNT3—FZD6-LRP6	0	0.555	0.388	1.36448	1.09161e-71	5.55947e-57	4	3	1	1.43041	1.95177
8203	WNT3—FZD6-LRP6	1	0.828	0.537857	2.72139	0	0	7	4	3	1.53944	4.18943
8204	WNT3—FZD7	0	0.6035	0.5335	0.835277	1.2751e-26	2.91608e-19	2	1	1	1.13121	0.944873
8205	WNT3—FZD7	1	0.687333	0.489556	2.34797	0	0	9	5	4	1.40399	3.29653
8206	WNT3—FZD7	3	0.9275	0.704	1.93375	4.62456e-51	1.2371e-43	2	0	2	1.31747	2.54766
8207	WNT3—FZD7-LRP5	0	0.601	0.5285	1.3111	5.19861e-23	1.12415e-15	2	1	1	1.13718	1.49096
8208	WNT3—FZD7-LRP5	1	0.687333	0.487889	3.9718	0	0	9	5	4	1.40879	5.59544
8209	WNT3—FZD7-LRP5	3	0.9215	0.7035	2.08561	3.51785e-35	8.73321e-28	2	0	2	1.30988	2.7319
8210	WNT3—FZD7-LRP6	1	0.685333	0.464333	2.86103	0	0	9	5	4	1.47595	4.22273
8211	WNT3—FZD7-LRP6	3	0.9275	0.704	2.12477	7.9339e-36	1.97842e-28	2	0	2	1.31747	2.79933
8212	WNT3—FZD8	0	0.776667	0.574667	0.775842	4.36592e-129	5.48205e-107	6	3	3	1.35151	1.04856
8213	WNT3—FZD8	1	0.816429	0.610571	2.15486	0	0	7	5	2	1.33715	2.88138
8214	WNT3—FZD8	3	0.683	0.54	1.05031	2.12887e-22	1.14749e-11	3	2	1	1.26481	1.32845
8215	WNT3—FZD8-LRP5	0	0.776	0.5735	0.85591	3.10698e-107	3.23821e-85	6	3	3	1.3531	1.15813
8216	WNT3—FZD8-LRP5	1	0.784444	0.605222	2.70144	0	0	9	5	4	1.29613	3.5014
8217	WNT3—FZD8-LRP5	3	0.524	0.292	1.78413	1.23829e-09	6.91335e-06	1	1	0	1.79452	3.20166
8218	WNT3—FZD8-LRP6	0	0.756167	0.551	1.04018	9.89009e-118	1.1375e-95	6	3	3	1.37235	1.4275
8219	WNT3—FZD8-LRP6	1	0.791625	0.568125	2.42764	0	0	8	5	3	1.3934	3.38268
8220	WNT3—FZD8-RYK	0	0.756667	0.550667	1.12516	7.81411e-125	9.51298e-103	6	3	3	1.37409	1.54607
8221	WNT3—FZD8-RYK	1	0.7875	0.576625	2.91299	0	0	8	5	3	1.36571	3.97828
8222	WNT3—FZD9-LRP5	1	0.710667	0.403833	2.74821	0	0	6	3	3	1.7598	4.83631
8223	WNT3—FZD9-LRP5	3	0.539333	0.286333	2.79989	1.61255e-155	2.35969e-133	6	3	3	1.88359	5.27383
8224	WNT3—FZD9-LRP6	0	0.411	0.149	1.07297	1.1746e-58	3.20778e-51	2	2	0	2.75839	2.95968
8225	WNT3—FZD9-LRP6	1	0.6975	0.360667	2.57413	0	0	6	3	3	1.93392	4.97816
8226	WNT3—FZD9-LRP6	3	0.365	0.07325	3.17698	5.3952e-134	3.73648e-119	4	2	2	4.98294	15.8307
8227	WNT3—LRP6	0	0.8445	0.71475	0.77386	6.35579e-70	3.18184e-55	4	2	2	1.18153	0.91434
8228	WNT3—LRP6	1	0.9489	0.7947	1.64047	0	0	10	6	4	1.19404	1.95879
8229	WNT3—RYK	0	0.804	0.642667	0.982327	1.80681e-65	2.20677e-54	3	2	1	1.25104	1.22893
8230	WNT3—RYK	1	0.9498	0.8184	1.91426	0	0	10	6	4	1.16056	2.2216
8231	WNT4—FZD1	0	0.493556	0.197556	1.89294	0	0	9	3	6	2.49831	4.72915
8232	WNT4—FZD1	3	0.587333	0.3785	1.48811	1.14565e-69	6.43635e-48	6	4	2	1.55174	2.30916
8233	WNT4—FZD1-LRP5	0	0.493222	0.196889	1.68465	0	3.37247e-289	9	3	6	2.50508	4.22018
8234	WNT4—FZD1-LRP5	3	0.494667	0.238667	1.48592	6.25813e-48	6.65449e-37	3	2	1	2.07263	3.07976
8235	WNT4—FZD1-LRP6	0	0.4518	0.1772	1.97003	0	4.16931e-306	10	4	6	2.54966	5.02292
8236	WNT4—FZD1-LRP6	3	0.6395	0.328	1.61347	1.9631e-37	4.94609e-30	2	1	1	1.9497	3.14578
8237	WNT4—FZD2	0	0.455	0.1762	2.28674	0	0	10	4	6	2.58229	5.90503
8238	WNT4—FZD2	3	0.3875	0.1215	1.66581	6.52191e-40	1.66669e-32	2	2	0	3.1893	5.31276
8239	WNT4—FZD2-LRP5	0	0.4547	0.1761	2.035	0	0	10	4	6	2.58206	5.25449
8240	WNT4—FZD2-LRP5	3	0.3875	0.121	1.3059	2.76549e-39	7.04324e-32	2	2	0	3.20248	4.18211
8241	WNT4—FZD2-LRP6	0	0.4476	0.1703	2.2786	0	0	10	4	6	2.6283	5.98884
8242	WNT4—FZD2-LRP6	3	0.508	0.155	1.89075	7.20102e-28	4.02033e-24	1	1	0	3.27742	6.19679
8243	WNT4—FZD3-LRP5	0	0.461333	0.229833	1.27851	1.32526e-156	1.94929e-134	6	2	4	2.00725	2.5663
8244	WNT4—FZD3-LRP5	3	0.754	0.499	1.26566	6.09461e-11	3.40262e-07	1	0	1	1.51102	1.91243
8245	WNT4—FZD3-LRP6	0	0.459	0.2275	1.49831	7.43884e-167	1.14478e-144	6	2	4	2.01758	3.02295
8246	WNT4—FZD4-LRP5	0	0.3908	0.1343	2.33634	0	0	10	4	6	2.9099	6.79852
8247	WNT4—FZD4-LRP5	3	0.588	0.3225	1.32818	1.13386e-25	2.55968e-18	2	1	1	1.82326	2.42161
8248	WNT4—FZD4-LRP6	0	0.3892	0.133	2.57315	0	0	10	4	6	2.92632	7.52985
8249	WNT4—FZD4-LRP6	3	0.591	0.3225	1.30028	3.78714e-26	8.60638e-19	2	1	1	1.83256	2.38284
8250	WNT4—FZD5-LRP5	0	0.3421	0.0642	3.71842	0	0	10	4	6	5.32866	19.8142
8251	WNT4—FZD5-LRP5	3	0.341	0.0925	2.46314	1.00615e-43	2.6191e-36	2	2	0	3.68649	9.08032
8252	WNT4—FZD5-LRP6	0	0.367556	0.0664444	4.14345	0	0	9	4	5	5.53177	22.9206
8253	WNT4—FZD5-LRP6	3	0.2485	0.089	1.9415	3.51578e-16	6.26423e-09	2	2	0	2.79213	5.42093
8254	WNT4—FZD6	0	0.349625	0.1095	2.41414	5.46323e-260	2.30339e-230	8	3	5	3.19292	7.70815
8255	WNT4—FZD6-LRP5	0	0.349375	0.108875	2.34635	4.84411e-252	1.99052e-222	8	3	5	3.20896	7.52933
8256	WNT4—FZD6-LRP6	0	0.348	0.10775	2.53572	2.95795e-255	1.22841e-225	8	3	5	3.2297	8.1896
8257	WNT4—FZD7-LRP5	0	0.3219	0.1219	1.78252	8.48926e-195	4.38525e-158	10	4	6	2.64069	4.70709
8258	WNT4—FZD7-LRP5	3	0.47425	0.2445	1.41564	4.93918e-32	9.97011e-18	4	2	2	1.93967	2.74588
8259	WNT4—FZD7-LRP6	0	0.3197	0.1193	1.98455	4.49521e-200	2.43397e-163	10	4	6	2.6798	5.3182
8260	WNT4—FZD7-LRP6	3	0.6925	0.39	1.2624	3.67245e-21	7.64893e-14	2	0	2	1.77564	2.24157
8261	WNT4—FZD8-LRP5	0	0.438111	0.133667	2.45231	0	0	9	3	6	3.27764	8.03778
8262	WNT4—FZD8-LRP5	3	0.315	0.0945	1.41542	4.75215e-32	1.15134e-24	2	2	0	3.33333	4.71806
8263	WNT4—FZD8-LRP6	0	0.428444	0.128111	2.64311	0	0	9	3	6	3.34432	8.83939
8264	WNT4—FZD9-LRP5	0	0.3428	0.1714	1.74376	1.18489e-89	2.73451e-71	5	2	3	2	3.48752
8265	WNT4—FZD9-LRP5	3	0.382167	0.089	2.92278	3.25596e-149	4.61712e-127	6	5	1	4.29401	12.5504
8266	WNT4—FZD9-LRP6	0	0.3326	0.159	1.9676	4.17838e-102	1.07444e-83	5	2	3	2.09182	4.11587
8267	WNT4—FZD9-LRP6	3	0.3742	0.0866	3.18183	1.71231e-120	4.95066e-102	5	4	1	4.32102	13.7488
8268	WNT5A—ADRB2	0	0.457714	0.255	1.59372	0	0	14	6	8	1.79496	2.86066
8269	WNT5A—ADRB2	3	0.549667	0.264778	2.83799	5.20223e-149	4.38869e-116	9	5	4	2.07595	5.89153
8270	WNT5A—FZD1	0	0.652	0.4225	1.07357	3.9855e-46	1.04783e-38	2	1	1	1.5432	1.65673
8271	WNT5A—FZD1	1	0.965769	0.761769	1.70451	0	0	13	5	8	1.2678	2.16097
8272	WNT5A—FZD2	1	0.96175	0.743333	1.91436	0	0	12	5	7	1.29383	2.47687
8273	WNT5A—FZD3	0	0.447	0.156	1.28926	1.24019e-36	6.92401e-33	1	1	0	2.86538	3.69423
8274	WNT5A—FZD3	1	0.94675	0.660833	2.1057	0	0	12	5	7	1.43266	3.01676
8275	WNT5A—FZD4	0	0.658667	0.477833	1.02636	9.81627e-132	1.25522e-109	6	2	4	1.37844	1.41478
8276	WNT5A—FZD4	1	0.868909	0.690364	1.8315	0	0	11	5	6	1.25863	2.30517
8277	WNT5A—FZD4	3	0.7955	0.887	0.555255	4.44007e-21	9.23056e-14	2	0	2	0.896843	0.497977
8278	WNT5A—FZD5	0	0.495375	0.153125	3.30681	0	0	8	2	6	3.2351	10.6979
8279	WNT5A—FZD6	0	0.4795	0.279833	1.74647	8.13189e-97	7.51586e-75	6	3	3	1.71352	2.99261
8280	WNT5A—FZD6	1	0.8535	0.567625	2.158	0	0	8	4	4	1.50363	3.24483
8281	WNT5A—FZD7	0	0.2725	0.095	2.11539	3.96672e-39	1.00938e-31	2	1	1	2.86842	6.06784
8282	WNT5A—FZD7	1	0.758182	0.524727	1.89167	0	0	11	4	7	1.44491	2.73329
8283	WNT5A—FZD7	2	0.034	0.154	0.585212	1.69891e-18	3.29779e-11	2	1	1	0.220779	0.129203
8284	WNT5A—FZD7	3	0.941	0.762	1.08616	1.25963e-42	1.25319e-31	3	0	3	1.23491	1.34131
8285	WNT5A—FZD8	0	0.67325	0.463375	1.06812	9.48776e-183	2.82694e-153	8	3	5	1.45293	1.5519
8286	WNT5A—FZD8	1	0.8814	0.6244	1.94657	0	0	10	5	5	1.4116	2.74777
8287	WNT5A—FZD8	3	0.746	0.5655	1.20412	3.65627e-23	7.9284e-16	2	1	1	1.31919	1.58845
8288	WNT5A—FZD8-RYK	0	0.6065	0.3725	1.49724	9.8133e-202	1.70056e-179	6	3	3	1.62819	2.43779
8289	WNT5A—FZD8-RYK	1	0.8687	0.6015	2.78015	0	0	10	5	5	1.44422	4.01516
8290	WNT5A—FZD8-RYK	3	0.524	0.237	1.48737	2.22284e-16	1.24101e-12	1	1	0	2.21097	3.28852
8291	WNT5A—FZD9	0	0.504	0.2815	1.86286	1.14266e-81	3.24263e-74	2	1	1	1.79041	3.33529
8292	WNT5A—FZD9	1	0.790714	0.454143	1.93368	0	0	7	3	4	1.74111	3.36676
8293	WNT5A—FZD9	3	0.476286	0.221143	2.40933	1.8577e-212	1.49626e-186	7	4	3	2.15375	5.18908
8294	WNT5A—LDLR	0	0.544667	0.392667	1.25541	6.80297e-60	8.02566e-49	3	2	1	1.3871	1.74137
8295	WNT5A—LDLR	1	0.928231	0.655846	1.6593	0	0	13	5	8	1.41532	2.34844
8296	WNT5A—LRP5	0	0.923667	0.816	0.87723	4.26215e-85	5.66423e-74	3	1	2	1.13194	0.992975
8297	WNT5A—LRP5	1	0.993077	0.918846	1.83686	0	0	13	5	8	1.08079	1.98525
8298	WNT5A—MCAM	0	0.807231	0.595538	5.85237	0	0	13	4	9	1.35546	7.93267
8299	WNT5A—MCAM	1	0.787	0.416667	1.1704	2.93965e-156	4.42542e-145	3	3	0	1.8888	2.21064
8300	WNT5A—ROR1	0	0.569667	0.3175	1.18889	3.2871e-231	6.12109e-209	6	2	4	1.79423	2.13314
8301	WNT5A—ROR1	1	0.87225	0.74825	1.23446	0	0	8	3	5	1.16572	1.43903
8302	WNT5A—ROR2	0	0.621083	0.3725	2.45438	0	0	12	4	8	1.66734	4.09228
8303	WNT5A—ROR2	1	0.611	0.2975	1.08394	2.45006e-94	7.0431e-87	2	1	1	2.05378	2.22618
8304	WNT5A—RYK	0	0.89475	0.72875	0.981882	3.41742e-124	2.30304e-109	4	2	2	1.22779	1.20554
8305	WNT5A—RYK	1	0.981308	0.880077	1.76766	0	0	13	5	8	1.11502	1.97098
8306	WNT5B—FZD1	0	0.720857	0.413857	2.13286	0	0	7	3	4	1.7418	3.71502
8307	WNT5B—FZD1	1	0.837375	0.706625	1.27632	0	0	8	3	5	1.18503	1.51248
8308	WNT5B—FZD1	3	0.8555	0.6675	1.13045	1.17427e-35	2.9248e-28	2	1	1	1.28165	1.44884
8309	WNT5B—FZD2	0	0.7164	0.3266	3.00023	0	0	5	3	2	2.19351	6.58103
8310	WNT5B—FZD2	1	0.826286	0.702857	1.71003	0	0	7	3	4	1.17561	2.01032
8311	WNT5B—FZD3	0	0.594	0.323667	2.01894	1.72358e-165	2.61605e-154	3	1	2	1.83522	3.7052
8312	WNT5B—FZD3	1	0.820125	0.60125	1.46701	0	0	8	3	5	1.36403	2.00105
8313	WNT5B—FZD4	0	0.666333	0.420667	1.95927	0	0	9	3	6	1.58399	3.10347
8314	WNT5B—FZD4	1	0.532	0.348	1.66622	2.96237e-284	6.04442e-262	6	4	2	1.52874	2.5472
8315	WNT5B—FZD5	0	0.51775	0.128375	4.60494	0	0	8	2	6	4.03311	18.5722
8316	WNT5B—FZD5	3	0.231	0.03	1.98233	2.21978e-32	1.2393e-28	1	1	0	7.7	15.264
8317	WNT5B—FZD6	0	0.653714	0.295714	2.78214	0	0	7	3	4	2.21063	6.15027
8318	WNT5B—FZD6	1	0.411667	0.192667	1.74227	4.06337e-48	4.32964e-37	3	2	1	2.13668	3.72267
8319	WNT5B—FZD7	0	0.640167	0.378	2.15749	8.38124e-276	1.6894e-253	6	3	3	1.69356	3.65384
8320	WNT5B—FZD7	1	0.78475	0.59725	1.44886	0	0	4	2	2	1.31394	1.90371
8321	WNT5B—FZD7	3	0.928333	0.779333	0.758382	5.98364e-29	4.39721e-18	3	0	3	1.19119	0.903376
8322	WNT5B—FZD8	0	0.726	0.4203	2.59734	0	0	10	3	7	1.72734	4.48649
8323	WNT5B—FZD8	1	0.6262	0.417	1.80373	0	0	5	3	2	1.50168	2.70862
8324	WNT5B—FZD8	3	0.7755	0.5875	1.09934	5.04949e-33	1.23336e-25	2	1	1	1.32	1.45113
8325	WNT5B—FZD9	0	0.379333	0.149333	2.16432	9.17278e-93	1.2473e-81	3	2	1	2.54018	5.49776
8326	WNT5B—FZD9	1	0.7576	0.4482	2.06024	0	0	5	2	3	1.69032	3.48246
8327	WNT5B—FZD9	3	0.646667	0.398833	2.56035	5.11413e-161	7.67574e-139	6	2	4	1.6214	4.15134
8328	WNT6—FZD1	0	0.588	0.3895	0.90868	5.42903e-37	1.36411e-29	2	1	1	1.50963	1.37177
8329	WNT6—FZD1	1	0.829833	0.711667	1.49774	0	0	6	1	5	1.16604	1.74643
8330	WNT6—FZD1-LRP5	0	0.5825	0.3765	1.32906	6.58609e-46	1.73007e-38	2	1	1	1.54714	2.05625
8331	WNT6—FZD1-LRP5	1	0.829833	0.71	2.08732	0	0	6	1	5	1.16878	2.43962
8332	WNT6—FZD1-LRP6	0	0.549	0.2905	1.63788	2.40713e-68	6.70276e-61	2	1	1	1.88985	3.09534
8333	WNT6—FZD1-LRP6	1	0.815	0.6795	2.30462	0	0	6	1	5	1.19941	2.76418
8334	WNT6—FZD2-LRP5	1	0.993	0.8688	4.32193	0	0	5	1	4	1.14296	4.93977
8335	WNT6—FZD2-LRP6	1	0.9664	0.8132	3.31044	0	0	5	1	4	1.18839	3.9341
8336	WNT6—FZD3-LRP5	1	0.9504	0.722	2.49784	0	0	5	1	4	1.31634	3.28801
8337	WNT6—FZD3-LRP6	1	0.9416	0.7156	2.99613	0	0	5	1	4	1.31582	3.94237
8338	WNT6—FZD4-LRP5	0	0.4155	0.247	1.5412	1.10117e-47	2.91218e-40	2	1	1	1.68219	2.59259
8339	WNT6—FZD4-LRP5	1	0.7506	0.6828	2.02359	7.92071e-201	2.95589e-182	5	1	4	1.0993	2.22452
8340	WNT6—FZD4-LRP6	0	0.57	0.3865	1.34005	4.25735e-31	1.02274e-23	2	0	2	1.47477	1.97626
8341	WNT6—FZD4-LRP6	1	0.8675	0.8345	1.51032	1.4683e-212	1.15395e-197	4	0	4	1.03954	1.57004
8342	WNT6—FZD5-LRP5	0	0.5384	0.1654	2.70837	3.01898e-302	1.27828e-283	5	0	5	3.25514	8.81614
8343	WNT6—FZD5-LRP6	0	0.5346	0.1608	2.99499	0	8.50995e-294	5	0	5	3.32463	9.95724
8344	WNT6—FZD6-LRP5	0	0.332667	0.0606667	1.81735	5.8438e-63	7.0325e-52	3	1	2	5.48352	9.96549
8345	WNT6—FZD6-LRP5	1	0.731667	0.513333	2.19869	2.30518e-139	3.40892e-128	3	1	2	1.42532	3.13384
8346	WNT6—FZD6-LRP6	0	0.331333	0.0586667	2.18967	8.08552e-66	9.8948e-55	3	1	2	5.64773	12.3667
8347	WNT6—FZD6-LRP6	1	0.725667	0.513333	2.26981	8.0814e-170	1.23093e-158	3	1	2	1.41364	3.20869
8348	WNT6—FZD7-LRP5	0	0.2435	0.0825	2.15456	8.97422e-35	2.22145e-27	2	1	1	2.95152	6.35923
8349	WNT6—FZD7-LRP5	1	0.6484	0.4942	1.4732	1.62931e-98	4.07297e-80	5	1	4	1.31202	1.93287
8350	WNT6—FZD7-LRP5	3	0.9215	0.751	1.80031	7.83916e-21	1.62049e-13	2	0	2	1.22703	2.20903
8351	WNT6—FZD7-LRP6	0	0.2385	0.0725	2.39766	3.23836e-39	8.24443e-32	2	1	1	3.28966	7.88746
8352	WNT6—FZD7-LRP6	1	0.6448	0.4906	1.54228	5.33572e-119	1.5302e-100	5	1	4	1.31431	2.02704
8353	WNT6—FZD7-LRP6	3	0.861	0.523	1.25737	1.36648e-13	7.62906e-10	1	0	1	1.64627	2.06998
8354	WNT6—FZD8-LRP5	0	0.585667	0.281333	1.03702	5.20961e-125	7.55883e-114	3	1	2	2.08175	2.15883
8355	WNT6—FZD8-LRP5	1	0.837	0.580333	2.83989	2.37431e-125	3.44672e-114	3	1	2	1.44227	4.0959
8356	WNT6—FZD8-LRP6	0	0.54	0.215333	1.53929	5.04176e-146	7.51219e-135	3	1	2	2.50774	3.86014
8357	WNT6—FZD8-LRP6	1	0.795667	0.511667	2.44451	3.95397e-117	5.66584e-106	3	1	2	1.55505	3.80133
8358	WNT6—FZD9-LRP5	1	0.93675	0.6625	6.02801	3.06665e-275	2.53011e-260	4	1	3	1.41396	8.52338
8359	WNT6—FZD9-LRP5	3	0.8905	0.5795	2.83131	9.80202e-76	2.7606e-68	2	0	2	1.53667	4.35079
8360	WNT6—FZD9-LRP6	1	0.897	0.572	3.96367	8.46853e-261	6.92356e-246	4	1	3	1.56818	6.21575
8361	WNT6—FZD9-LRP6	3	0.8935	0.5795	3.14554	3.04912e-75	8.58153e-68	2	0	2	1.54185	4.84995
8362	WNT7A—FZD1	1	0.692	0.365	2.71855	0	0	4	1	3	1.89589	5.15408
8363	WNT7A—FZD1	3	0.6665	0.551	1.25194	5.12788e-23	1.10898e-15	2	0	2	1.20962	1.51437
8364	WNT7A—FZD1-LRP5	1	0.692	0.36325	3.09894	0	0	4	1	3	1.90502	5.90355
8365	WNT7A—FZD1-LRP6	1	0.692	0.349	3.22776	0	0	4	1	3	1.98281	6.40002
8366	WNT7A—FZD2-LRP5	1	0.578	0.133667	3.44142	1.60729e-284	2.5841e-273	3	1	2	4.32419	14.8814
8367	WNT7A—FZD2-LRP5	3	0.176	0.0505	2.30036	4.90035e-25	1.09599e-17	2	1	1	3.48515	8.01711
8368	WNT7A—FZD2-LRP6	1	0.578	0.125	3.40815	2.80937e-289	4.52264e-278	3	1	2	4.624	15.7593
8369	WNT7A—FZD3-LRP5	1	0.799	0.395333	3.67712	0	0	3	1	2	2.02108	7.43175
8370	WNT7A—FZD3-LRP6	1	0.799	0.397333	3.482	0	0	3	1	2	2.01091	7.00197
8371	WNT7A—FZD4-LRP5	1	0.6965	0.371	2.97228	0	0	4	1	3	1.87736	5.58004
8372	WNT7A—FZD4-LRP6	1	0.6965	0.35675	3.0474	0	0	4	1	3	1.95235	5.94958
8373	WNT7A—FZD5	3	0.146	0.034	2.44938	9.95842e-11	5.55978e-07	1	0	1	4.29412	10.5179
8374	WNT7A—FZD5-LRP6	1	0.1445	0.05	2.25003	6.27589e-20	1.26886e-12	2	1	1	2.89	6.50258
8375	WNT7A—FZD6-LRP5	1	0.65975	0.301	3.11538	6.5924e-288	5.47847e-273	4	1	3	2.19186	6.82848
8376	WNT7A—FZD6-LRP6	1	0.65975	0.28525	3.15161	7.58276e-302	6.34734e-287	4	1	3	2.31288	7.28931
8377	WNT7A—FZD7-LRP5	1	0.69275	0.36525	3.17311	0	0	4	1	3	1.89665	6.01827
8378	WNT7A—FZD7-LRP6	1	0.69275	0.35075	3.25573	0	0	4	1	3	1.97505	6.43025
8379	WNT7A—FZD8-LRP5	1	0.69425	0.36425	2.94406	0	0	4	1	3	1.90597	5.6113
8380	WNT7A—FZD8-LRP5	3	0.129	0.023	2.62202	1.27179e-27	2.9453e-20	2	1	1	5.6087	14.7061
8381	WNT7A—FZD8-LRP6	1	0.69425	0.35075	3.02133	0	0	4	1	3	1.97933	5.9802
8382	WNT7A—FZD9	3	0.45	0.344	2.54971	3.36335e-57	3.89183e-46	3	1	2	1.30814	3.33537
8383	WNT7A—FZD9-LRP5	3	0.175	0.016	3.03436	2.58785e-51	6.92812e-44	2	1	1	10.9375	33.1883
8384	WNT7A—LRP6	1	0.6965	0.35675	2.65384	0	0	4	1	3	1.95235	5.18121
8385	WNT7B—FZD1	0	0.320667	0.076	2.33866	1.58309e-107	2.2286e-96	3	0	3	4.2193	9.8675
8386	WNT7B—FZD1	3	0.466571	0.253143	2.81851	2.30933e-132	1.17231e-106	7	4	3	1.84312	5.19485
8387	WNT7B—FZD1-LRP5	0	0.320667	0.0756667	2.12265	1.5908e-104	2.22554e-93	3	0	3	4.23789	8.99554
8388	WNT7B—FZD1-LRP5	3	0.375	0.128	2.8878	5.79535e-116	6.56435e-94	6	4	2	2.92969	8.46036
8389	WNT7B—FZD1-LRP6	0	0.318333	0.073	2.26332	6.17662e-108	8.7023e-97	3	0	3	4.36073	9.86975
8390	WNT7B—FZD1-LRP6	3	0.367	0.125	3.19615	3.94476e-85	2.23411e-70	4	3	1	2.936	9.38391
8391	WNT7B—FZD2-LRP5	0	0.291	0.067	2.29604	2.23057e-133	1.54233e-118	4	0	4	4.34328	9.97234
8392	WNT7B—FZD2-LRP5	3	0.438	0.16825	2.96185	5.06094e-78	2.72281e-63	4	2	2	2.60327	7.71048
8393	WNT7B—FZD2-LRP6	0	0.28725	0.0655	2.42128	2.87414e-134	1.9919e-119	4	0	4	4.3855	10.6185
8394	WNT7B—FZD2-LRP6	3	0.3985	0.16	2.9929	8.16992e-63	3.77688e-48	4	2	2	2.49063	7.45419
8395	WNT7B—FZD3-LRP5	0	0.246333	0.0663333	1.64642	5.5985e-68	6.93179e-57	3	0	3	3.71357	6.11408
8396	WNT7B—FZD3-LRP5	3	0.49275	0.179	2.3187	3.42374e-88	1.97709e-73	4	2	2	2.75279	6.3829
8397	WNT7B—FZD3-LRP6	0	0.246	0.0663333	1.7987	4.82192e-70	6.03306e-59	3	0	3	3.70854	6.67056
8398	WNT7B—FZD3-LRP6	3	0.605	0.232333	2.0393	8.78675e-76	1.12828e-64	3	1	2	2.60402	5.31037
8399	WNT7B—FZD4-LRP5	0	0.26325	0.0545	2.70365	4.23202e-138	2.96111e-123	4	0	4	4.83028	13.0594
8400	WNT7B—FZD4-LRP5	3	0.5065	0.1955	2.92926	1.2765e-54	3.45057e-47	2	0	2	2.59079	7.58911
8401	WNT7B—FZD4-LRP6	0	0.2625	0.05475	2.97257	7.90715e-140	5.55547e-125	4	0	4	4.79452	14.2521
8402	WNT7B—FZD4-LRP6	3	0.5095	0.1955	2.96589	1.48346e-56	4.03051e-49	2	0	2	2.60614	7.72951
8403	WNT7B—FZD5-LRP5	0	0.28	0.048	3.83928	1.06739e-187	3.87923e-169	5	1	4	5.83333	22.3958
8404	WNT7B—FZD5-LRP5	3	0.2635	0.036	3.23718	8.25968e-61	2.26672e-53	2	2	0	7.31944	23.6943
8405	WNT7B—FZD5-LRP6	0	0.2768	0.046	4.15909	2.29177e-187	8.32299e-169	5	1	4	6.01739	25.0268
8406	WNT7B—FZD5-LRP6	3	0.1545	0.0305	2.79346	6.70013e-23	1.4459e-15	2	2	0	5.06557	14.1505
8407	WNT7B—FZD6-LRP5	0	0.2795	0.0555	2.74563	9.84654e-68	2.73892e-60	2	0	2	5.03604	13.8271
8408	WNT7B—FZD6-LRP6	0	0.278	0.056	2.9468	2.54553e-67	7.07556e-60	2	0	2	4.96429	14.6288
8409	WNT7B—FZD7-LRP5	0	0.1865	0.04425	1.87581	5.54791e-83	3.09669e-68	4	0	4	4.21469	7.90595
8410	WNT7B—FZD7-LRP5	3	0.45625	0.14675	2.48068	8.23471e-101	5.08564e-86	4	2	2	3.10903	7.71251
8411	WNT7B—FZD7-LRP6	0	0.186	0.0445	1.88657	2.5161e-83	1.40776e-68	4	0	4	4.17978	7.88543
8412	WNT7B—FZD7-LRP6	3	0.4355	0.146	2.47419	9.95673e-88	5.7333e-73	4	2	2	2.98288	7.38019
8413	WNT7B—FZD8-LRP5	0	0.3058	0.0906	2.2411	1.41902e-147	4.61605e-129	5	0	5	3.37528	7.56434
8414	WNT7B—FZD8-LRP5	3	0.35475	0.133	3.06904	7.05333e-65	3.34342e-50	4	2	2	2.66729	8.18602
8415	WNT7B—FZD8-LRP6	0	0.3036	0.0896	2.40454	8.58685e-149	2.80524e-130	5	0	5	3.38839	8.14751
8416	WNT7B—FZD8-LRP6	3	0.3085	0.125	3.00775	1.32359e-43	4.26508e-29	4	2	2	2.468	7.42314
8417	WNT7B—FZD9-LRP5	0	0.197333	0.062	1.83912	6.05061e-47	6.36267e-36	3	0	3	3.1828	5.85355
8418	WNT7B—FZD9-LRP5	3	0.3992	0.0946	2.91102	1.43751e-158	4.848e-140	5	3	2	4.21987	12.2841
8419	WNT7B—FZD9-LRP6	0	0.196667	0.0616667	2.01352	1.14937e-48	1.23196e-37	3	0	3	3.18919	6.4215
8420	WNT7B—FZD9-LRP6	3	0.3332	0.086	2.97487	7.90262e-113	2.18641e-94	5	3	2	3.87442	11.5259
8421	WNT7B—LRP5	0	0.29975	0.07025	2.43754	5.07604e-142	3.58457e-127	4	0	4	4.2669	10.4007
8422	WNT7B—LRP5	3	0.376714	0.122571	2.84578	1.62063e-141	8.91428e-116	7	4	3	3.07343	8.74631
8423	WNT8A—FZD1	0	0.111	0.046	1.28338	8.64351e-08	0.000482567	1	0	1	2.41304	3.09684
8424	WNT8A—FZD1	1	0.7124	0.2988	2.93949	0	0	5	3	2	2.3842	7.00833
8425	WNT8A—FZD1	3	0.512	0.360667	3.06202	1.89069e-65	2.30897e-54	3	1	2	1.41959	4.34683
8426	WNT8A—FZD1-LRP5	1	0.7124	0.2986	3.53802	0	0	5	3	2	2.3858	8.441
8427	WNT8A—FZD1-LRP5	3	0.303667	0.276333	2.97639	1.22362e-68	1.52021e-57	3	2	1	1.09891	3.2708
8428	WNT8A—FZD1-LRP6	1	0.7124	0.2966	3.27973	0	0	5	3	2	2.40189	7.87754
8429	WNT8A—FZD2-LRP5	1	0.702	0.2988	3.46355	0	0	5	3	2	2.3494	8.13726
8430	WNT8A—FZD2-LRP5	3	0.306	0.279333	2.80793	2.55956e-63	3.08696e-52	3	2	1	1.09547	3.07599
8431	WNT8A—FZD2-LRP6	1	0.702	0.2974	3.20023	0	0	5	3	2	2.36046	7.55401
8432	WNT8A—FZD2-LRP6	3	0.389	0.406	3.00841	1.25031e-51	3.35059e-44	2	1	1	0.958128	2.88244
8433	WNT8A—FZD3-LRP5	1	0.678667	0.336333	4.27132	0	0	3	2	1	2.01784	8.61885
8434	WNT8A—FZD3-LRP5	3	0.236	0.0375	3.65512	5.44184e-50	1.45071e-42	2	1	1	6.29333	23.0029
8435	WNT8A—FZD3-LRP6	1	0.678667	0.332	3.87064	0	0	3	2	1	2.04418	7.91228
8436	WNT8A—FZD4-LRP5	0	0.3665	0.247	1.06495	1.17562e-19	2.35986e-12	2	0	2	1.48381	1.58017
8437	WNT8A—FZD4-LRP5	1	0.753	0.4322	3.57846	0	0	5	3	2	1.74225	6.23457
8438	WNT8A—FZD4-LRP5	3	0.3865	0.406	3.02406	4.02187e-54	1.08568e-46	2	1	1	0.95197	2.87882
8439	WNT8A—FZD4-LRP6	0	0.3665	0.248	0.940313	3.99796e-18	7.66884e-11	2	0	2	1.47782	1.38962
8440	WNT8A—FZD4-LRP6	1	0.753	0.4268	3.27585	0	0	5	3	2	1.76429	5.77956
8441	WNT8A—FZD5-LRP5	3	0.138	0.0206667	3.12543	5.94466e-51	6.52155e-40	3	2	1	6.67742	20.8698
8442	WNT8A—FZD6-LRP5	0	0.169	0.0315	2.62179	3.36387e-17	6.2466e-10	2	0	2	5.36508	14.0661
8443	WNT8A—FZD6-LRP5	1	0.66125	0.2645	4.01852	0	0	4	2	2	2.5	10.0463
8444	WNT8A—FZD6-LRP6	0	0.169	0.0315	2.72414	4.22391e-17	7.81445e-10	2	0	2	5.36508	14.6152
8445	WNT8A—FZD6-LRP6	1	0.66125	0.26225	3.61339	0	0	4	2	2	2.52145	9.11098
8446	WNT8A—FZD7-LRP5	0	0.0845	0.026	1.06203	6.91771e-14	1.08874e-06	2	0	2	3.25	3.45159
8447	WNT8A—FZD7-LRP5	1	0.5698	0.1666	3.93951	0	0	5	3	2	3.42017	13.4738
8448	WNT8A—FZD7-LRP5	3	0.181	0.026	3.6716	1.56981e-61	1.8722e-50	3	2	1	6.96154	25.56
8449	WNT8A—FZD7-LRP6	0	0.145333	0.041	1.92595	7.34044e-19	2.96093e-08	3	0	3	3.54472	6.82693
8450	WNT8A—FZD7-LRP6	1	0.5698	0.1654	3.54114	0	0	5	3	2	3.44498	12.1992
8451	WNT8A—FZD8-LRP5	0	0.189	0.054	2.68632	3.85907e-14	6.17449e-07	2	0	2	3.5	9.40211
8452	WNT8A—FZD8-LRP5	1	0.60725	0.15625	3.43773	0	0	4	2	2	3.8864	13.3604
8453	WNT8A—FZD8-LRP5	3	0.2405	0.041	3.11994	6.54707e-48	1.73287e-40	2	1	1	5.86585	18.3011
8454	WNT8A—FZD8-LRP6	0	0.189	0.054	2.76431	5.25949e-14	8.34279e-07	2	0	2	3.5	9.6751
8455	WNT8A—FZD8-LRP6	1	0.60725	0.1545	3.13796	0	0	4	2	2	3.93042	12.3335
8456	WNT8A—FZD9-LRP5	3	0.2088	0.0236	3.5242	1.72404e-137	5.39749e-119	5	3	2	8.84746	31.1802
8457	WNT8A—FZD9-LRP6	3	0.255333	0.029	3.89598	3.23685e-99	4.47447e-88	3	1	2	8.8046	34.3025
8458	WNT8A—LRP5	0	0.372	0.2605	0.942439	4.41379e-18	8.45452e-11	2	0	2	1.42802	1.34582
8459	WNT8A—LRP5	1	0.753	0.4454	2.71988	0	0	5	3	2	1.69062	4.59826
8460	WNT8A—LRP5	3	0.337	0.284	2.89657	5.4366e-76	6.987e-65	3	2	1	1.18662	3.43713
8461	WNT8B—FZD1	3	0.5045	0.301	2.74307	2.78907e-97	1.69352e-82	4	2	2	1.67608	4.5976
8462	WNT8B—FZD1-LRP5	3	0.334333	0.0673333	2.85984	1.48408e-88	1.99381e-77	3	2	1	4.96535	14.2001
8463	WNT8B—FZD1-LRP6	3	0.684	0.157	3.17138	1.98267e-57	1.10692e-53	1	0	1	4.35669	13.8167
8464	WNT8B—FZD2-LRP5	3	0.403	0.0955	2.772	9.1025e-64	2.5134e-56	2	1	1	4.2199	11.6976
8465	WNT8B—FZD3-LRP5	3	0.4305	0.09	2.87005	6.04196e-72	1.69226e-64	2	1	1	4.78333	13.7284
8466	WNT8B—FZD3-LRP6	3	0.3995	0.0895	3.12527	1.96887e-62	5.42184e-55	2	1	1	4.46369	13.9502
8467	WNT8B—FZD5-LRP5	3	0.209667	0.031	2.98875	1.46967e-77	1.90083e-66	3	2	1	6.76344	20.2142
8468	WNT8B—FZD5-LRP6	3	0.141667	0.029	2.96688	7.6628e-34	6.48139e-23	3	2	1	4.88506	14.4934
8469	WNT8B—FZD7-LRP5	3	0.296333	0.0586667	3.28925	5.06074e-82	6.65564e-71	3	2	1	5.05114	16.6144
8470	WNT8B—FZD7-LRP6	3	0.394	0.0825	3.67266	5.53432e-68	1.5401e-60	2	1	1	4.77576	17.5397
8471	WNT8B—FZD8-LRP5	3	0.348	0.075	3.20665	4.68248e-60	1.28288e-52	2	1	1	4.64	14.8789
8472	WNT8B—FZD9-LRP5	3	0.329333	0.0433333	3.79686	1.81744e-125	2.63878e-114	3	2	1	7.6	28.8562
8473	WNT8B—FZD9-LRP6	3	0.3175	0.0435	4.12883	2.22681e-76	6.27701e-69	2	1	1	7.29885	30.1357
8474	WNT8B—LRP5	3	0.412333	0.084	2.93692	1.15145e-109	1.62782e-98	3	2	1	4.90873	14.4166
8475	WNT9A—FZD1	0	0.587	0.282	1.49633	1.30178e-60	1.54321e-49	3	2	1	2.08156	3.1147
8476	WNT9A—FZD1	1	0.677	0.424333	1.6406	1.55622e-176	2.38255e-165	3	1	2	1.59544	2.61749
8477	WNT9A—FZD1	3	0.632222	0.279667	2.58384	3.61877e-251	6.5204e-218	9	4	5	2.26063	5.84109
8478	WNT9A—FZD1-LRP5	0	0.584667	0.281333	1.27045	8.25496e-61	9.79881e-50	3	2	1	2.0782	2.64024
8479	WNT9A—FZD1-LRP5	1	0.60325	0.3815	2.29984	3.47835e-204	2.70976e-189	4	1	3	1.58126	3.63664
8480	WNT9A—FZD1-LRP5	3	0.635286	0.207429	2.48529	1.07102e-222	8.92953e-197	7	4	3	3.06267	7.61164
8481	WNT9A—FZD1-LRP6	0	0.566333	0.241667	1.46847	1.6214e-79	2.11299e-68	3	2	1	2.34345	3.44128
8482	WNT9A—FZD1-LRP6	1	0.59	0.3505	2.18617	6.86028e-198	5.30663e-183	4	1	3	1.68331	3.68
8483	WNT9A—FZD1-LRP6	3	0.634143	0.205857	2.38317	3.16987e-214	2.56903e-188	7	3	4	3.0805	7.34135
8484	WNT9A—FZD2-LRP5	0	0.585	0.2875	1.4067	4.92986e-25	1.10255e-17	2	1	1	2.03478	2.86233
8485	WNT9A—FZD2-LRP5	1	0.5024	0.3808	3.92285	5.2e-205	1.95559e-186	5	1	4	1.31933	5.17553
8486	WNT9A—FZD2-LRP5	3	0.659667	0.200833	2.22898	1.17713e-191	1.98003e-169	6	3	3	3.28465	7.32141
8487	WNT9A—FZD2-LRP6	0	0.602	0.249	1.18704	6.49677e-99	8.97434e-88	3	2	1	2.41767	2.86987
8488	WNT9A—FZD2-LRP6	1	0.4882	0.3422	2.92535	3.94161e-198	1.4634e-179	5	1	4	1.42665	4.17345
8489	WNT9A—FZD2-LRP6	3	0.659667	0.200667	2.18257	4.80307e-191	8.06378e-169	6	3	3	3.28738	7.17491
8490	WNT9A—FZD3-LRP5	0	0.5195	0.2325	0.925011	5.14193e-43	1.33426e-35	2	1	1	2.23441	2.06685
8491	WNT9A—FZD3-LRP5	1	0.5195	0.34775	2.39138	5.62505e-207	4.39532e-192	4	2	2	1.49389	3.57245
8492	WNT9A—FZD3-LRP5	3	0.5365	0.1695	2.60152	3.48455e-152	5.01667e-130	6	4	2	3.16519	8.2343
8493	WNT9A—FZD3-LRP6	0	0.514	0.2175	1.15157	9.54399e-51	2.55053e-43	2	1	1	2.36322	2.72141
8494	WNT9A—FZD3-LRP6	1	0.513	0.33825	2.22983	5.01643e-196	3.87187e-181	4	2	2	1.51663	3.38182
8495	WNT9A—FZD3-LRP6	3	0.6114	0.1996	2.49288	4.19911e-140	1.32846e-121	5	3	2	3.06313	7.63599
8496	WNT9A—FZD4-LRP5	0	0.466	0.203	1.39737	3.06526e-53	3.43439e-42	3	2	1	2.29557	3.20776
8497	WNT9A—FZD4-LRP5	1	0.2325	0.2065	2.37462	3.91858e-63	1.81877e-48	4	3	1	1.12591	2.67361
8498	WNT9A—FZD4-LRP5	3	0.714833	0.241167	2.23363	1.34244e-194	2.27856e-172	6	3	3	2.96406	6.62061
8499	WNT9A—FZD4-LRP6	0	0.463	0.202	1.60095	8.01373e-54	9.02434e-43	3	2	1	2.29208	3.66951
8500	WNT9A—FZD4-LRP6	1	0.284333	0.157667	2.47441	8.96158e-36	7.91653e-25	3	2	1	1.80338	4.4623
8501	WNT9A—FZD4-LRP6	3	0.694333	0.232167	2.10297	2.13143e-191	3.58237e-169	6	3	3	2.99067	6.28928
8502	WNT9A—FZD5-LRP5	0	0.266571	0.111429	2.2374	6.76526e-99	2.23843e-73	7	3	4	2.39231	5.35256
8503	WNT9A—FZD5-LRP5	3	0.1655	0.019	3.20862	1.18697e-45	3.11483e-38	2	2	0	8.71053	27.9488
8504	WNT9A—FZD5-LRP6	0	0.263286	0.105571	2.17174	1.83043e-107	6.94268e-82	7	3	4	2.49391	5.41612
8505	WNT9A—FZD6-LRP5	0	0.366333	0.066	2.49114	1.77252e-74	2.26347e-63	3	2	1	5.55051	13.8271
8506	WNT9A—FZD6-LRP5	1	0.30525	0.19725	1.92811	1.68001e-59	7.43106e-45	4	2	2	1.54753	2.98381
8507	WNT9A—FZD6-LRP5	3	0.5792	0.225	2.29676	7.77343e-107	2.06837e-88	5	3	2	2.57422	5.91238
8508	WNT9A—FZD6-LRP6	0	0.37575	0.111	2.2864	1.2655e-82	7.04605e-68	4	3	1	3.38514	7.73977
8509	WNT9A—FZD6-LRP6	1	0.343667	0.116	2.14386	1.25792e-51	1.38889e-40	3	1	2	2.96264	6.35149
8510	WNT9A—FZD6-LRP6	3	0.5582	0.2156	2.30362	1.0043e-105	2.65167e-87	5	3	2	2.58905	5.96419
8511	WNT9A—FZD7-LRP5	0	0.416	0.175	1.70395	1.64684e-40	1.58693e-29	3	2	1	2.37714	4.05053
8512	WNT9A—FZD7-LRP5	1	0.259167	0.199833	1.52158	1.87925e-56	6.80783e-35	6	2	4	1.29691	1.97336
8513	WNT9A—FZD7-LRP5	3	0.504143	0.166143	2.90759	1.18239e-166	7.73542e-141	7	4	3	3.03439	8.82276
8514	WNT9A—FZD7-LRP6	0	0.413	0.168333	1.87194	1.19232e-45	1.23465e-34	3	2	1	2.45347	4.59274
8515	WNT9A—FZD7-LRP6	1	0.273	0.1538	1.67719	8.25035e-53	9.92249e-35	5	1	4	1.77503	2.97708
8516	WNT9A—FZD7-LRP6	3	0.554333	0.184333	2.65711	9.9807e-154	1.44791e-131	6	3	3	3.00723	7.99056
8517	WNT9A—FZD8-LRP5	0	0.612333	0.242	1.6358	1.78058e-98	2.45703e-87	3	2	1	2.5303	4.13908
8518	WNT9A—FZD8-LRP5	1	0.59075	0.37125	2.73803	2.70259e-121	1.8051e-106	4	1	3	1.59125	4.35688
8519	WNT9A—FZD8-LRP5	3	0.607667	0.207667	2.14314	2.79469e-137	3.70375e-115	6	3	3	2.92616	6.27119
8520	WNT9A—FZD8-LRP6	0	0.54325	0.216	1.63636	1.78347e-120	1.18811e-105	4	3	1	2.51505	4.11552
8521	WNT9A—FZD8-LRP6	1	0.57525	0.33475	2.3661	2.3199e-122	1.55468e-107	4	1	3	1.71845	4.06602
8522	WNT9A—FZD8-LRP6	3	0.5845	0.198333	2.13105	1.74175e-129	2.19314e-107	6	3	3	2.94706	6.28033
8523	WNT9A—FZD9-LRP5	1	0.688667	0.419667	5.96158	1.14151e-156	1.71912e-145	3	1	2	1.64098	9.78287
8524	WNT9A—FZD9-LRP5	3	0.428333	0.0854444	3.80604	0	1.74975e-306	9	5	4	5.013	19.0797
8525	WNT9A—FZD9-LRP6	1	0.662	0.337667	4.29062	3.93335e-157	5.9262e-146	3	1	2	1.96051	8.41181
8526	WNT9A—FZD9-LRP6	3	0.523143	0.108286	3.67549	8.92794e-306	9.03367e-280	7	3	4	4.83113	17.7568
8527	WNT9B—FZD1	0	0.448	0.141	2.17495	5.01728e-11	2.80115e-07	1	0	1	3.1773	6.91047
8528	WNT9B—FZD1	2	0.567333	0.238667	1.75315	1.90646e-86	2.54463e-75	3	1	2	2.37709	4.1674
8529	WNT9B—FZD1	3	0.4537	0.2111	2.84811	1.10188e-195	5.7382e-159	10	5	5	2.14922	6.12121
8530	WNT9B—FZD1	4	0.247	0.069	2.12022	1.32538e-20	2.72509e-13	2	0	2	3.57971	7.58976
8531	WNT9B—FZD1-LRP5	0	0.448	0.141	2.06748	1.06797e-10	5.96246e-07	1	0	1	3.1773	6.56902
8532	WNT9B—FZD1-LRP5	2	0.561667	0.237333	1.54073	1.36443e-71	1.71987e-60	3	1	2	2.36657	3.64626
8533	WNT9B—FZD1-LRP5	3	0.376875	0.1	3.07101	2.64065e-182	7.8454e-153	8	4	4	3.76875	11.5739
8534	WNT9B—FZD1-LRP5	4	0.247	0.069	1.59468	2.74117e-19	5.44716e-12	2	0	2	3.57971	5.70849
8535	WNT9B—FZD1-LRP6	0	0.448	0.141	2.18131	5.57652e-11	3.11337e-07	1	0	1	3.1773	6.93069
8536	WNT9B—FZD1-LRP6	1	0.629	0.363	1.23884	1.15719e-39	6.46057e-36	1	0	1	1.73278	2.14664
8537	WNT9B—FZD1-LRP6	2	0.501	0.2355	1.6032	1.43637e-32	3.49537e-25	2	0	2	2.12739	3.41063
8538	WNT9B—FZD1-LRP6	3	0.386286	0.109571	3.07701	2.39018e-146	1.36582e-120	7	3	4	3.52542	10.8478
8539	WNT9B—FZD1-LRP6	4	0.247	0.069	1.3943	5.40428e-19	1.06489e-11	2	0	2	3.57971	4.99119
8540	WNT9B—FZD2-LRP5	0	0.419	0.124	2.03652	2.09699e-10	1.17075e-06	1	0	1	3.37903	6.88147
8541	WNT9B—FZD2-LRP5	2	0.5075	0.261	0.86676	3.71514e-22	7.90294e-15	2	1	1	1.94444	1.68537
8542	WNT9B—FZD2-LRP5	3	0.382125	0.1075	2.91449	1.05386e-165	2.78032e-136	8	4	4	3.55465	10.36
8543	WNT9B—FZD2-LRP5	4	0.2985	0.0805	1.20458	9.67687e-33	2.35818e-25	2	0	2	3.70807	4.46667
8544	WNT9B—FZD2-LRP6	0	0.2795	0.091	1.97951	5.0005e-16	8.8492e-09	2	0	2	3.07143	6.07991
8545	WNT9B—FZD2-LRP6	1	0.321	0.2145	0.779382	1.75498e-47	4.63784e-40	2	1	1	1.4965	1.16635
8546	WNT9B—FZD2-LRP6	3	0.398	0.116714	2.96041	2.09747e-139	1.13366e-113	7	3	4	3.41004	10.0951
8547	WNT9B—FZD2-LRP6	4	0.2975	0.0805	1.01662	1.09474e-31	2.64392e-24	2	0	2	3.69565	3.75708
8548	WNT9B—FZD3-LRP5	0	0.2415	0.081	1.6565	1.55439e-13	2.38759e-06	2	0	2	2.98148	4.93882
8549	WNT9B—FZD3-LRP5	3	0.4118	0.1054	3.45845	3.96193e-147	1.28678e-128	5	2	3	3.90702	13.5123
8550	WNT9B—FZD3-LRP6	0	0.2415	0.081	1.81221	7.43438e-14	1.16761e-06	2	0	2	2.98148	5.40308
8551	WNT9B—FZD3-LRP6	3	0.46725	0.12775	3.58101	7.48353e-124	5.03807e-109	4	1	3	3.65753	13.0977
8552	WNT9B—FZD4-LRP5	0	0.278	0.09	2.11191	8.12491e-39	7.61044e-28	3	0	3	3.08889	6.52346
8553	WNT9B—FZD4-LRP5	1	0.629	0.369	0.887861	1.6166e-34	9.0255e-31	1	0	1	1.70461	1.51345
8554	WNT9B—FZD4-LRP5	2	0.738	0.3025	1.20866	7.22173e-66	2.0021e-58	2	1	1	2.43967	2.94872
8555	WNT9B—FZD4-LRP5	3	0.50625	0.16725	3.18124	2.37917e-112	1.54122e-97	4	0	4	3.02691	9.62931
8556	WNT9B—FZD4-LRP6	0	0.278	0.09	2.37523	4.93991e-40	4.72359e-29	3	0	3	3.08889	7.33682
8557	WNT9B—FZD4-LRP6	1	0.629	0.367	0.971272	3.38328e-36	1.88889e-32	1	0	1	1.7139	1.66466
8558	WNT9B—FZD4-LRP6	3	0.5	0.16675	3.07719	6.21724e-109	3.9753e-94	4	0	4	2.9985	9.22696
8559	WNT9B—FZD5-LRP5	0	0.108	0.006	3.79591	4.43685e-21	2.47709e-17	1	0	1	18	68.3264
8560	WNT9B—FZD5-LRP5	3	0.199	0.02475	3.54932	1.5359e-96	9.29132e-82	4	2	2	8.0404	28.538
8561	WNT9B—FZD5-LRP6	0	0.108	0.006	4.1473	4.2778e-21	2.3883e-17	1	0	1	18	74.6515
8562	WNT9B—FZD5-LRP6	3	0.185	0.0303333	3.47113	1.14048e-43	1.15121e-32	3	1	2	6.0989	21.1701
8563	WNT9B—FZD6-LRP5	0	0.182333	0.0226667	2.68385	7.06484e-33	5.83452e-22	3	0	3	8.04412	21.5892
8564	WNT9B—FZD6-LRP5	2	0.6595	0.3055	1.00872	1.09348e-45	2.8699e-38	2	1	1	2.15876	2.17757
8565	WNT9B—FZD6-LRP5	3	0.6815	0.232	3.8725	3.27025e-92	9.38291e-85	2	0	2	2.9375	11.3755
8566	WNT9B—FZD6-LRP6	0	0.229	0.0175	3.17206	6.70398e-28	1.55771e-20	2	0	2	13.0857	41.5086
8567	WNT9B—FZD6-LRP6	1	0.629	0.352	1.27042	6.5491e-42	3.65636e-38	1	0	1	1.78693	2.27014
8568	WNT9B—FZD6-LRP6	3	0.6845	0.232	3.83621	1.48185e-92	4.25303e-85	2	0	2	2.95043	11.3185
8569	WNT9B—FZD7-LRP5	0	0.255667	0.0826667	1.7286	5.96928e-26	3.89832e-15	3	0	3	3.09274	5.34612
8570	WNT9B—FZD7-LRP5	2	0.685	0.3015	1.04959	3.75632e-53	1.0112e-45	2	1	1	2.27197	2.38465
8571	WNT9B—FZD7-LRP5	3	0.383333	0.105	3.39302	7.6643e-159	1.13909e-136	6	2	4	3.65079	12.3872
8572	WNT9B—FZD7-LRP6	0	0.255667	0.0826667	1.88298	5.70411e-27	3.89154e-16	3	0	3	3.09274	5.82356
8573	WNT9B—FZD7-LRP6	1	0.629	0.335	1.31569	9.86233e-45	5.50614e-41	1	0	1	1.87761	2.47036
8574	WNT9B—FZD7-LRP6	3	0.4328	0.125	3.5034	9.30841e-130	2.81809e-111	5	1	4	3.4624	12.1302
8575	WNT9B—FZD8-LRP5	0	0.261667	0.0783333	2.40205	2.04115e-33	1.70869e-22	3	0	3	3.34043	8.02386
8576	WNT9B—FZD8-LRP5	2	0.6555	0.3195	0.871239	9.14733e-38	2.30935e-30	2	1	1	2.05164	1.78747
8577	WNT9B—FZD8-LRP5	3	0.352143	0.0997143	3.14794	9.81901e-143	5.45448e-117	7	2	5	3.53152	11.117
8578	WNT9B—FZD8-LRP6	0	0.261667	0.0783333	2.57323	4.90137e-34	4.1649e-23	3	0	3	3.34043	8.59568
8579	WNT9B—FZD8-LRP6	3	0.373833	0.110167	3.17558	2.47884e-119	2.88955e-97	6	1	5	3.39334	10.7758
8580	WNT9B—FZD9-LRP5	3	0.254875	0.02625	4.02003	1.217e-262	5.17345e-233	8	4	4	9.70952	39.0326
8581	WNT9B—FZD9-LRP6	3	0.226143	0.0221429	4.0728	6.93249e-197	5.26076e-171	7	3	4	10.2129	41.5951
8582	XCL1—XCR1	3	0.3005	0.174167	3.93047	1.38773e-172	2.18503e-150	6	3	3	1.72536	6.78148
8583	ZG16B—CXCR4	0	0.4182	0.1046	3.01506	4.18812e-175	1.47827e-156	5	1	4	3.99809	12.0545
8584	ZG16B—CXCR4	3	0.479333	0.355667	2.33177	3.31193e-44	3.36714e-33	3	2	1	1.3477	3.14253
8585	ZG16B—TLR2	0	0.34525	0.074375	3.03455	8.89985e-289	4.06925e-259	8	3	5	4.64202	14.0864
8586	ZG16B—TLR2	3	0.1855	0.027	3.14281	3.40304e-36	8.50674e-29	2	2	0	6.87037	21.5923
8587	ZG16B—TLR4	0	0.401222	0.132111	3.66946	0	0	9	3	6	3.03701	11.1442
8588	ZG16B—TLR4	3	0.159	0.02925	3.28446	2.63519e-51	1.0172e-36	4	4	0	5.4359	17.854
8589	ZG16B—TLR5	0	0.31225	0.126	1.94347	8.38828e-51	3.20591e-36	4	1	3	2.47817	4.81626
8590	ZG16B—TLR5	1	1	0.913	0.339498	3.71975e-31	2.07674e-27	1	0	1	1.09529	0.371849
8591	ZG16B—TLR5	3	0.283	0.082	1.8316	1.24712e-14	6.96265e-11	1	1	0	3.45122	6.32126
8592	ZG16B—TLR6	0	0.2675	0.0843	2.50393	4.20671e-194	2.15918e-157	10	3	7	3.17319	7.94545
8593	ZG16B—TLR6	3	0.156	0.028	3.60382	8.90504e-31	2.13285e-23	2	2	0	5.57143	20.0784
8594	ZNRF3—FZD1-LRP5	0	0.772667	0.630333	1.28237	1.48265e-70	1.85968e-59	3	2	1	1.22581	1.57194
8595	ZNRF3—FZD1-LRP5	1	0.974	0.812071	2.83817	0	0	14	6	8	1.1994	3.40411
8596	ZNRF3—FZD1-LRP6	0	0.756667	0.587667	1.44329	1.84496e-86	2.46265e-75	3	2	1	1.28758	1.85834
8597	ZNRF3—FZD1-LRP6	1	0.965154	0.770692	2.81681	0	0	13	5	8	1.25232	3.52755
8598	ZNRF3—FZD2-LRP5	1	0.970923	0.791231	3.76094	0	0	13	6	7	1.2271	4.61507
8599	ZNRF3—FZD2-LRP6	1	0.957417	0.747583	3.12545	0	0	12	5	7	1.28068	4.00271
8600	ZNRF3—FZD3-LRP5	0	0.449	0.167	0.674253	8.56968e-36	4.78445e-32	1	1	0	2.68862	1.81281
8601	ZNRF3—FZD3-LRP5	1	0.9535	0.689667	3.18688	0	0	12	5	7	1.38255	4.40602
8602	ZNRF3—FZD3-LRP6	0	0.436	0.131	1.07548	9.1433e-43	5.1047e-39	1	1	0	3.32824	3.57946
8603	ZNRF3—FZD3-LRP6	1	0.949833	0.683333	3.23108	0	0	12	5	7	1.39	4.49119
8604	ZNRF3—FZD4-LRP5	0	0.62075	0.43725	1.38787	1.46972e-109	9.42046e-95	4	2	2	1.41967	1.97032
8605	ZNRF3—FZD4-LRP5	1	0.861071	0.702786	2.71459	0	0	14	6	8	1.22523	3.32599
8606	ZNRF3—FZD4-LRP6	0	0.665333	0.511	1.23007	2.70479e-122	3.22915e-100	6	3	3	1.30202	1.60158
8607	ZNRF3—FZD4-LRP6	1	0.850385	0.670846	2.6138	0	0	13	5	8	1.26763	3.31333
8608	ZNRF3—FZD5-LRP5	0	0.435857	0.126857	3.30577	0	0	7	2	5	3.43581	11.358
8609	ZNRF3—FZD5-LRP5	1	0.417667	0.476667	2.03881	9.50368e-167	1.44398e-155	3	2	1	0.876224	1.78646
8610	ZNRF3—FZD5-LRP6	0	0.44175	0.124625	3.51518	0	0	8	3	5	3.54463	12.46
8611	ZNRF3—FZD5-LRP6	1	0.555	0.514	1.83781	4.18426e-168	1.24687e-160	2	1	1	1.07977	1.9844
8612	ZNRF3—FZD6-LRP5	0	0.4985	0.282833	1.69043	1.55123e-100	1.50109e-78	6	3	3	1.76252	2.97942
8613	ZNRF3—FZD6-LRP5	1	0.858889	0.597778	3.15689	0	0	9	4	5	1.4368	4.53583
8614	ZNRF3—FZD6-LRP6	0	0.497833	0.282667	1.97844	2.13616e-94	1.91227e-72	6	3	3	1.7612	3.48444
8615	ZNRF3—FZD6-LRP6	1	0.856889	0.582556	2.87061	0	0	9	4	5	1.47091	4.22242
8616	ZNRF3—FZD7-LRP5	0	0.282	0.099	2.1949	7.22156e-41	1.85468e-33	2	1	1	2.84848	6.25214
8617	ZNRF3—FZD7-LRP5	1	0.775462	0.557846	2.85721	0	0	13	5	8	1.3901	3.97181
8618	ZNRF3—FZD7-LRP5	3	0.909	0.649	0.843107	6.98291e-17	1.28101e-09	2	0	2	1.40062	1.18087
8619	ZNRF3—FZD7-LRP6	0	0.277	0.093	2.31672	3.54785e-43	9.2129e-36	2	1	1	2.97849	6.90034
8620	ZNRF3—FZD7-LRP6	1	0.776833	0.547917	2.57014	0	0	12	4	8	1.41779	3.64394
8621	ZNRF3—FZD7-LRP6	3	0.909	0.648	0.698203	1.16133e-14	1.91743e-07	2	0	2	1.40278	0.979424
8622	ZNRF3—FZD8-LRP5	0	0.6678	0.4138	1.20922	2.5324e-164	8.68623e-146	5	3	2	1.61382	1.95147
8623	ZNRF3—FZD8-LRP5	1	0.862182	0.622909	2.96086	0	0	11	5	6	1.38412	4.09819
8624	ZNRF3—FZD8-LRP5	3	0.69	0.313	1.37895	1.0043e-24	5.60701e-21	1	1	0	2.20447	3.03985
8625	ZNRF3—FZD8-LRP6	0	0.6466	0.3798	1.64191	3.03143e-182	1.08842e-163	5	3	2	1.70247	2.79531
8626	ZNRF3—FZD8-LRP6	1	0.850909	0.593727	2.64234	0	0	11	5	6	1.43316	3.7869
8627	ZNRF3—FZD8-LRP6	3	0.69	0.313	1.31832	4.18519e-24	2.33659e-20	1	1	0	2.20447	2.9062
8628	ZNRF3—FZD9-LRP5	0	0.093	0.01	0.905941	1.21778e-14	6.79885e-11	1	0	1	9.3	8.42525
8629	ZNRF3—FZD9-LRP5	1	0.795571	0.467571	4.71525	0	0	7	3	4	1.7015	8.02299
8630	ZNRF3—FZD9-LRP5	3	0.372857	0.09	2.91168	2.15981e-210	1.72679e-184	7	4	3	4.14286	12.0627
8631	ZNRF3—FZD9-LRP6	0	0.195	0.0845	0.899144	1.35349e-19	2.71242e-12	2	1	1	2.30769	2.07495
8632	ZNRF3—FZD9-LRP6	1	0.67825	0.37725	3.16315	0	0	8	3	5	1.79788	5.68696
8633	ZNRF3—FZD9-LRP6	3	0.3888	0.0682	3.2001	3.43589e-197	1.2733e-178	5	2	3	5.70088	18.2434
8634	ZP3—EGFR	0	0.582929	0.225071	3.39021	0	0	14	5	9	2.58997	8.78055
8635	ZP3—MERTK	0	0.595	0.337333	1.11709	8.18898e-86	1.09081e-74	3	2	1	1.76383	1.97037
8636	ZP3—MERTK	1	0.821273	0.599727	1.81233	0	0	11	5	6	1.36941	2.48182
