## Supplementary material for "Tumor-associated stroma shapes the spatial tumor immune microenvironment of primary Ewing sarcomas": Table 6

### Sheet: Table 6
Table 6: NICHES microenvironmental signal ligand-receptor list in localized Ewing sarcoma
	gene	cluster	Avg pct1	Avg pct2	Avg avg_log2FC	Fisher p value	Fisher p value adj	Avg Score	ratio	power
1	A2M—LRP1	Localized	0.984829	0.756317	11.2759	0	0	41	1.30214	14.6828
2	AANAT—MTNR1A	Localized	0.6135	0.0487	13.2754	0	0	10	12.5975	167.237
3	AANAT—MTNR1B	Localized	1	0.00183333	17.9365	0	0	6	545.455	9783.55
4	ABCA1—SHANK1	Localized	0.739098	0.242268	7.97237	0	0	41	3.05074	24.3216
5	ACE2—SLC6A19	Localized	0.578636	0.0164545	26.6402	0	0	11	35.1657	936.821
6	ACE—AGTR2	Localized	0.443333	0.00866667	7.79085	0	0	18	51.1538	398.532
7	ACE—BDKRB2	Localized	0.485722	0.0599444	9.49479	0	0	36	8.10287	76.9351
8	ACP6—HEXIM1	Localized	0.955962	0.652962	3.90882	0	0	26	1.46404	5.72267
9	ADAM10—AXL	Localized	0.981125	0.488125	6.02716	0	0	40	2.00999	12.1145
10	ADAM10—EPHA3	Localized	0.590842	0.135684	6.95424	0	0	38	4.35454	30.2825
11	ADAM11—CCR4	Localized	0.490933	0.0445333	13.5955	0	0	15	11.024	149.876
12	ADAM12—ITGA9	Localized	0.521564	0.0874615	9.88152	0	0	39	5.96335	58.927
13	ADAM12—ITGB1	Localized	0.7056	0.2654	13.4327	0	0	35	2.65863	35.7127
14	ADAM12—SDC4	Localized	0.640171	0.199429	6.96598	0	0	35	3.21003	22.361
15	ADAM15—ITGA5	Localized	0.996135	0.951514	4.99813	0	0	37	1.0469	5.23252
16	ADAM15—ITGA9	Localized	0.678909	0.174432	7.51509	0	0	44	3.89212	29.2496
17	ADAM15—ITGAV	Localized	0.972412	0.791059	7.0846	0	0	34	1.22925	8.70877
18	ADAM15—ITGB1	Localized	0.999316	0.949553	6.48407	0	0	38	1.05241	6.82388
19	ADAM15—ITGB3	Localized	0.618913	0.132304	11.9129	0	0	46	4.67795	55.7279
20	ADAM17—ERBB4	Localized	0.753565	0.0455217	9.31102	0	0	23	16.554	154.134
21	ADAM17—ITGA5	Localized	0.999414	0.925517	3.25229	0	0	29	1.07984	3.51196
22	ADAM17—ITGB1	Localized	1	0.935643	3.00276	0	0	28	1.06878	3.2093
23	ADAM17—NOTCH1	Localized	0.897963	0.532148	5.32766	0	0	27	1.68743	8.99005
24	ADAM23—ITGA5	Localized	0.600077	0.304846	8.6104	0	0	13	1.96846	16.9492
25	ADAM23—ITGB3	Localized	0.41785	0.07345	12.186	0	0	20	5.6889	69.3249
26	ADAM28—ITGA4	Localized	0.542718	0.139026	11.5555	0	0	39	3.90373	45.1096
27	ADAM9—ITGA3	Localized	0.884538	0.264333	11.0896	0	0	39	3.3463	37.1091
28	ADAM9—ITGA6	Localized	0.626441	0.270176	9.45366	0	0	34	2.31864	21.9196
29	ADAM9—ITGAV	Localized	0.936968	0.803903	11.2155	0	0	31	1.16552	13.0719
30	ADAM9—ITGB1	Localized	0.944414	0.890207	12.34	0	0	29	1.06089	13.0914
31	ADAM9—ITGB5	Localized	0.814233	0.284791	6.60773	0	0	43	2.85906	18.8919
32	ADCY1—GNAI2	Localized	0.999615	0.975154	3.73254	0	0	26	1.02508	3.82617
33	ADCYAP1—ADCYAP1R1	Localized	0.570714	0.037	13.0517	0	0	14	15.4247	201.319
34	ADCYAP1—ADRB2	Localized	0.588154	0.0571538	25.0238	0	0	13	10.2907	257.513
35	ADCYAP1—ADRB3	Localized	0.504	0.0390714	11.4974	0	0	14	12.8995	148.311
36	ADCYAP1—DPP4	Localized	0.702333	0.0385556	23.4258	0	0	9	18.2161	426.727
37	ADCYAP1—GPR20	Localized	0.523375	0.0336875	25.6169	0	0	16	15.5362	397.989
38	ADCYAP1—GPR84	Localized	0.429063	0.0100625	18.5381	0	0	16	42.6398	790.462
39	ADCYAP1—PTH1R	Localized	0.159091	0.0190909	6.68961	0	0	11	8.33333	55.7467
40	ADCYAP1—RAMP2	Localized	0.588615	0.0606923	11.4816	0	0	13	9.69835	111.353
41	ADCYAP1—RAMP3	Localized	0.1935	0.01075	12.3492	0	0	8	18	222.285
42	ADCYAP1—SCTR	Localized	0.490588	0.014	20.3768	0	0	17	35.042	714.043
43	ADCYAP1—TSHR	Localized	0.63	0.0103	21.1438	0	0	10	61.165	1293.26
44	ADCYAP1—VIPR1	Localized	0.436933	0.0281333	11.6004	0	0	15	15.5308	180.164
45	ADCYAP1—VIPR2	Localized	0.549	0.0281333	14.8762	0	0	15	19.5142	290.296
46	ADGRE5—LPAR1	Localized	0.968362	0.510957	6.42243	0	0	47	1.89519	12.1717
47	ADGRE5—LPAR2	Localized	0.992655	0.785655	3.9453	0	0	29	1.26347	4.98478
48	ADGRE5—LPAR3	Localized	0.505	0.0736923	6.39279	0	0	26	6.85282	43.8086
49	ADIPOQ—ADIPOR1	Localized	0.458857	0.0625714	9.14529	0	0	21	7.33333	67.0654
50	ADIPOQ—ADIPOR1-ADIPOR2	Localized	0.3344	0.0215	8.7725	0	0	20	15.5535	136.443
51	ADIPOQ—ADIPOR2	Localized	0.343476	0.0678571	12.2239	0	0	21	5.06175	61.8745
52	ADM2—ADCYAP1R1	Localized	0.690897	0.188872	12.148	0	0	39	3.65802	44.4378
53	ADM2—ADRB2	Localized	0.550235	0.132706	29.7439	0	0	34	4.14628	123.326
54	ADM2—ADRB3	Localized	0.797229	0.163371	9.51018	0	0	35	4.87985	46.4083
55	ADM2—CALCR	Localized	0.549667	0.132	26.8308	0	0	18	4.16414	111.727
56	ADM2—CALCRL	Localized	0.601824	0.141706	8.82822	0	0	34	4.24699	37.4933
57	ADM2—CALCRL-GPER1-RAMP3	Localized	0.206767	0.0550333	90.6922	0	0	30	3.75712	340.741
58	ADM2—CALCRL-RAMP2	Localized	0.601788	0.16403	18.6039	0	0	33	3.66876	68.2534
59	ADM2—GPR20	Localized	0.9017	0.25745	31.0211	0	0	20	3.50243	108.649
60	ADM2—GPR84	Localized	0.408095	0.0161905	22.2335	0	0	21	25.2059	560.414
61	ADM2—PTH1R	Localized	0.758207	0.174828	9.29345	0	0	29	4.33688	40.3046
62	ADM2—RAMP1	Localized	0.798333	0.447848	8.17569	0	0	33	1.7826	14.574
63	ADM2—RAMP2	Localized	0.955412	0.492853	7.20139	0	0	34	1.93853	13.9601
64	ADM2—RAMP3	Localized	0.240484	0.205677	10.0823	0	0	31	1.16923	11.7885
65	ADM2—TSHR	Localized	0.6324	0.0124	25.9939	0	0	10	51	1325.69
66	ADM2—VIPR1	Localized	0.40185	0.117125	9.91766	0	0	40	3.43095	34.027
67	ADM—ADCYAP1R1	Localized	0.599667	0.0915	8.45244	0	0	48	6.55373	55.395
68	ADM—ADRB2	Localized	0.635692	0.108564	14.9513	0	0	39	5.85546	87.5465
69	ADM—ADRB3	Localized	0.632926	0.0911667	8.52043	0	0	54	6.94251	59.1532
70	ADM—CALCR	Localized	0.4476	0.06045	14.5988	0	0	20	7.40447	108.096
71	ADM—CALCRL	Localized	0.542465	0.088907	7.27603	0	0	43	6.10149	44.3946
72	ADM—CALCRL-GPER1-RAMP3	Localized	0.249306	0.0434722	142.375	0	0	36	5.73482	816.496
73	ADM—GPR182	Localized	0.365571	0.0100357	13.5279	0	0	28	36.427	492.783
74	ADM—GPR20	Localized	0.568815	0.142778	16.5171	0	0	27	3.98392	65.8026
75	ADM—GPR84	Localized	0.376217	0.0129565	13.7512	0	0	23	29.0369	399.291
76	ADM—PTH1R	Localized	0.546343	0.0924857	9.67027	0	0	35	5.90732	57.1254
77	ADM—RAMP2	Localized	0.849348	0.271109	7.35758	0	0	46	3.13287	23.0503
78	ADM—RAMP3	Localized	0.401556	0.0941111	8.72274	0	0	36	4.26682	37.2184
79	ADM—TSHR	Localized	0.6244	0.0114	16.2116	0	0	10	54.7719	887.941
80	ADM—VIPR1	Localized	0.454	0.06362	8.04978	0	0	50	7.13612	57.4442
81	ADRA2A—GNAI2	Localized	0.369857	0.0701071	9.50861	0	0	28	5.2756	50.1636
82	ADRA2B—GNAI2	Localized	0.340211	0.0520526	9.56474	0	0	19	6.53589	62.5141
83	AFDN—EPHA7	Localized	0.729	0.09	6.14996	0	0	12	8.1	49.8147
84	AFDN—EPHB2	Localized	0.8768	0.66148	3.84403	0	0	25	1.32551	5.09531
85	AFDN—EPHB3	Localized	0.909742	0.668129	5.68654	0	0	31	1.36163	7.74295
86	AFDN—EPHB6	Localized	0.604606	0.143364	6.22867	0	0	33	4.21729	26.2681
87	AFDN—F11R	Localized	0.981878	0.515184	6.48165	0	0	49	1.90588	12.3532
88	AFDN—NECTIN1	Localized	0.984195	0.730171	4.51828	0	0	41	1.3479	6.09018
89	AFDN—NECTIN2	Localized	0.995359	0.802949	4.52959	0	0	39	1.23963	5.61501
90	AFDN—NECTIN3	Localized	0.9154	0.439467	8.85505	0	0	45	2.08298	18.4449
91	AFDN—NECTIN4	Localized	0.448037	0.0766296	5.8944	0	0	27	5.84679	34.4633
92	AFDN—NRXN2	Localized	0.923386	0.277727	6.49081	0	0	44	3.3248	21.5806
93	AFDN—NRXN3	Localized	0.658561	0.0697368	5.62508	0	0	57	9.44352	53.1206
94	AGRN—ATP1A3	Localized	0.7384	0.289067	5.79907	0	0	30	2.55443	14.8133
95	AGRN—DAG1	Localized	0.991711	0.797911	4.93684	0	0	45	1.24288	6.13592
96	AGRN—DOK7-MUSK	Localized	0.588	0.01125	9.68843	0	0	4	52.2667	506.382
97	AGRN—ITGB1	Localized	0.998364	0.898114	7.11281	0	0	44	1.11162	7.90677
98	AGRN—LRP1	Localized	0.998659	0.914295	6.1589	0	0	44	1.09227	6.72719
99	AGRN—LRP2	Localized	0.588	0.0035	7.85663	0	0	6	168	1319.91
100	AGRN—LRP4	Localized	0.941268	0.648927	4.6012	0	0	41	1.4505	6.67403
101	AGRN—MUSK	Localized	0.301333	0.00433333	7.53674	0	0	9	69.5385	524.094
102	AGRN—PTPRS	Localized	0.993951	0.908146	6.33912	0	0	41	1.09448	6.93806
103	AGRP—ATRN	Localized	0.48713	0.0730435	9.29896	0	0	23	6.66905	62.0152
104	AGRP—MC2R	Localized	0.437875	0.0120625	20.0271	0	0	16	36.3005	726.995
105	AGRP—MC3R	Localized	0.58	0.00645455	21.6752	0	0	11	89.8592	1947.71
106	AGRP—MC4R	Localized	1	0.009	22.7969	0	0	6	111.111	2532.99
107	AGRP—MC5R	Localized	0.593636	0.0583636	19.7015	0	0	11	10.1713	200.39
108	AGRP—POMC	Localized	0.369087	0.0227391	10.1687	0	0	23	16.2314	165.052
109	AGRP—SDC3	Localized	0.445385	0.0629615	10.4576	0	0	26	7.07392	73.976
110	AGTR2—GNAI2	Localized	0.678944	0.0851667	9.62363	0	0	18	7.97195	76.7191
111	AGT—ADRA2A	Localized	0.471737	0.0464737	11.9311	0	0	19	10.1506	121.108
112	AGT—AGTR1	Localized	0.310032	0.0405806	12.784	0	0	31	7.6399	97.6687
113	AGT—AGTR2	Localized	0.648	0.0186667	12.3194	0	0	18	34.7143	427.66
114	AGT—GRM7	Localized	0.60675	0.00683333	11.5872	0	0	24	88.7927	1028.86
115	AGT—LRP2	Localized	1	0.003	13.7051	0	0	6	333.333	4568.35
116	AGT—MAS1	Localized	0.591818	0.00872727	12.9531	0	0	11	67.8125	878.383
117	AGT—MTNR1A	Localized	0.464333	0.0926111	9.77206	0	0	18	5.0138	48.9951
118	AHSG—INSR	Localized	0.3135	0.045	10.7056	0	0	24	6.96667	74.5824
119	AKR1C3—PTGDR	Localized	0.517583	0.100694	8.3495	0	0	36	5.14014	42.9176
120	AKR1C3—PTGDR2	Localized	0.527923	0.0587692	7.79137	0	0	13	8.98298	69.9897
121	AKR1C3—PTGFR	Localized	0.516962	0.143731	5.70592	0	0	26	3.59674	20.5227
122	AKR1D1—AR	Localized	0.258	0.0182667	12.4301	0	0	15	14.1241	175.563
123	ALB—B2M-FCGRT	Localized	0.791781	0.30425	88.2028	0	0	32	2.6024	229.539
124	ALB—LRP2	Localized	0.879	0.000833333	8.44345	0	0	6	1054.8	8906.16
125	ALCAM—CD6	Localized	0.528545	0.05	7.96572	0	0	33	10.5709	84.205
126	ALDH1A1—CRABP2-RARA	Localized	0.407536	0.0904286	8.99358	0	0	28	4.50671	40.5315
127	ALDH1A1—CRABP2-RARA-RXRA	Localized	0.403	0.149067	11.9679	0	0	30	2.70349	32.3549
128	ALDH1A1—CRABP2-RARB	Localized	0.330345	0.0742759	11.5083	0	0	29	4.44754	51.1837
129	ALDH1A1—CRABP2-RARB-RXRB	Localized	0.340724	0.0689655	12.7415	0	0	29	4.9405	62.9496
130	ALDH1A1—CRABP2-RARG	Localized	0.428885	0.0868462	8.56732	0	0	26	4.93844	42.3092
131	ALDH1A1—CRABP2-RARG-RXRG	Localized	0.222053	0.0352105	13.599	0	0	19	6.30643	85.7612
132	ALDH1A1—CRABP2-RXRA	Localized	0.416519	0.077963	10.2543	0	0	27	5.34252	54.784
133	ALDH1A1—CRABP2-RXRB	Localized	0.420519	0.0925556	8.67822	0	0	27	4.54342	39.4288
134	ALDH1A1—CRABP2-RXRG	Localized	0.221684	0.0363684	10.1506	0	0	19	6.09551	61.8729
135	ALDH1A1—RORB	Localized	0.371538	0.148615	5.56662	0	0	13	2.5	13.9166
136	ALDH1A2—CRABP2-RARA	Localized	0.342379	0.0503448	16.4495	0	0	29	6.80068	111.868
137	ALDH1A2—CRABP2-RARA-RXRA	Localized	0.342379	0.0501379	31.3803	0	0	29	6.82875	214.288
138	ALDH1A2—CRABP2-RARB	Localized	0.283905	0.032619	10.4281	0	0	21	8.70365	90.7628
139	ALDH1A2—CRABP2-RARB-RXRB	Localized	0.2974	0.02095	12.633	0	0	20	14.1957	179.335
140	ALDH1A2—CRABP2-RARG	Localized	0.38304	0.04392	18.8676	0	0	25	8.72131	164.55
141	ALDH1A2—CRABP2-RARG-RXRG	Localized	0.1557	0.0169	5.12597	0	0	10	9.21302	47.2256
142	ALDH1A2—CRABP2-RXRA	Localized	0.339286	0.0411071	25.2397	0	0	28	8.25369	208.321
143	ALDH1A2—CRABP2-RXRB	Localized	0.342379	0.0497586	19.5289	0	0	29	6.8808	134.375
144	ALDH1A2—CRABP2-RXRG	Localized	0.142455	0.0273636	4.24144	0	0	11	5.20598	22.0809
145	ALDH1A2—RORB	Localized	0.4898	0.0522667	8.49604	0	0	15	9.37117	79.6179
146	ALDH1A3—CRABP2-RARA	Localized	0.385828	0.228517	11.404	0	0	29	1.6884	19.2545
147	ALDH1A3—CRABP2-RARA-RXRA	Localized	0.413393	0.242107	17.8381	0	0	28	1.70748	30.4582
148	ALDH1A3—CRABP2-RARB	Localized	0.299417	0.0571667	22.128	0	0	24	5.23761	115.898
149	ALDH1A3—CRABP2-RARB-RXRB	Localized	0.30325	0.0721786	19.3527	0	0	28	4.20139	81.3081
150	ALDH1A3—CRABP2-RARG	Localized	0.480304	0.174826	11.8671	0	0	23	2.74733	32.6028
151	ALDH1A3—CRABP2-RARG-RXRG	Localized	0.184429	0.00885714	16.4328	0	0	14	20.8226	342.174
152	ALDH1A3—CRABP2-RXRA	Localized	0.443462	0.197538	12.7671	0	0	26	2.24494	28.6612
153	ALDH1A3—CRABP2-RXRB	Localized	0.428571	0.194143	10.7342	0	0	28	2.20751	23.6959
154	ALDH1A3—CRABP2-RXRG	Localized	0.162375	0.0255625	11.8248	0	0	16	6.35208	75.1119
155	ALDH1A3—RORB	Localized	0.517727	0.242091	10.1865	0	0	11	2.13857	21.7846
156	ALOX12—CYSLTR1	Localized	0.235435	0.004	5.80907	0	0	23	58.8587	341.914
157	ALOX12—FPR2	Localized	0.575909	0.00781818	21.8082	0	0	11	73.6628	1606.45
158	ALOX5-ALOX5AP-LTC4S—OXER1	Localized	0.354892	0.0197838	18.4076	0	0	37	17.9385	330.206
159	ALOX5AP—ALOX5	Localized	0.48976	0.0306	25.451	0	0	25	16.0052	407.348
160	AMELX—LAMP1	Localized	0.403417	0.03825	6.65119	0	0	12	10.5468	70.149
161	AMH—ACVR1	Localized	0.476519	0.145407	7.94666	0	0	27	3.27713	26.0422
162	AMH—ACVR1-AMHR2	Localized	0.563333	0.042	8.71004	0	0	18	13.4127	116.825
163	AMH—AMHR2	Localized	0.682333	0.0436667	9.62432	0	0	18	15.626	150.389
164	AMH—AMHR2-BMPR1A	Localized	0.4292	0.0286667	9.4525	0	0	15	14.9721	141.524
165	AMH—AMHR2-BMPR1B	Localized	0.410333	0.011	13.0813	0	0	18	37.303	487.973
166	AMH—BMPR1A	Localized	0.361767	0.103767	8.81688	0	0	30	3.48635	30.7387
167	AMH—BMPR1B	Localized	0.427619	0.0318571	8.40815	0	0	21	13.423	112.863
168	AMH—EGFR	Localized	0.428571	0.0339286	8.16024	0	0	28	12.6316	103.077
169	ANGPT1—ITGA5	Localized	0.799902	0.234463	7.76835	0	0	41	3.41163	26.5027
170	ANGPT1—ITGB1	Localized	0.769395	0.236132	8.63689	0	0	38	3.25833	28.1418
171	ANGPT1—TEK	Localized	0.418	0.121	12.3781	0	0	44	3.45455	42.7607
172	ANGPT1—TIE1	Localized	0.400658	0.121211	13.5732	0	0	38	3.30547	44.8659
173	ANGPT2—TEK	Localized	0.39769	0.115548	12.0113	0	0	42	3.44179	41.3405
174	ANGPT2—TIE1	Localized	0.425128	0.135923	14.8542	0	0	39	3.12771	46.4597
175	ANGPT4—TEK	Localized	0.12528	0.0132	8.4883	0	0	25	9.49091	80.5617
176	ANGPT4—TIE1	Localized	0.0704211	0.00968421	3.23729	0	6.07896e-291	19	7.27174	23.5407
177	ANGPTL1—TEK	Localized	0.365375	0.050025	10.8262	0	0	40	7.30385	79.0732
178	ANGPTL2—TEK	Localized	0.465243	0.10527	11.7696	0	0	37	4.41951	52.0159
179	ANGPTL2—TIE1	Localized	0.424526	0.132763	10.4637	0	0	38	3.19762	33.4589
180	ANGPTL3—ITGA5	Localized	0.371429	0.0396667	9.12145	0	0	21	9.36375	85.411
181	ANGPTL3—ITGAV	Localized	0.120857	0.0312381	8.64009	0	1.24334e-264	21	3.8689	33.4277
182	ANGPTL3—ITGB3	Localized	0.136059	0.00929412	12.4204	0	0	17	14.6392	181.826
183	ANGPTL3—TEK	Localized	0.1775	0.0105	10.4075	0	0	12	16.9048	175.937
184	ANGPTL4—TEK	Localized	0.352721	0.133698	8.95559	0	0	43	2.6382	23.6266
185	ANGPTL4—TIE1	Localized	0.363528	0.0966944	10.091	0	0	36	3.75955	37.9376
186	ANGPTL5—TEK	Localized	0.2255	0.024	9.89343	0	0	30	9.39583	92.957
187	ANGPTL6—TEK	Localized	0.278946	0.0684324	10.3642	0	0	37	4.07622	42.2467
188	ANOS1—FGFR1	Localized	0.7966	0.251886	8.80045	0	0	35	3.16255	27.8318
189	ANOS1—SDC2	Localized	0.679657	0.138914	11.6243	0	0	35	4.89264	56.8735
190	ANP32B—TNFRSF17	Localized	0.513	0.0311667	5.49855	0	0	18	16.4599	90.5055
191	ANXA1—ADRA2A	Localized	0.473579	0.0448947	11.3909	0	0	19	10.5487	120.159
192	ANXA1—DYSF	Localized	0.428486	0.128811	9.41462	0	0	37	3.32648	31.3175
193	ANXA1—EGFR	Localized	0.616814	0.167349	12.2499	0	0	43	3.6858	45.1505
194	ANXA1—FPR1	Localized	0.451647	0.0600294	11.4399	0	0	34	7.52376	86.071
195	ANXA1—FPR2	Localized	0.582273	0.00754545	11.7829	0	0	11	77.1687	909.274
196	ANXA1—FPR3	Localized	0.610909	0.234636	10.4721	0	0	44	2.60364	27.2656
197	ANXA1—GRM7	Localized	0.6056	0.00966667	9.99899	0	0	30	62.6483	626.42
198	ANXA1—MTNR1A	Localized	0.526042	0.143542	8.92645	0	0	24	3.66473	32.713
199	APCDD1—FZD1-LRP5	Localized	0.972053	0.631632	22.7247	0	0	19	1.53896	34.9724
200	APCDD1—FZD1-LRP6	Localized	0.922452	0.634839	22.9978	0	0	31	1.45305	33.417
201	APCDD1—FZD2-LRP5	Localized	0.977118	0.652235	9.49242	0	0	17	1.49811	14.2207
202	APCDD1—FZD2-LRP6	Localized	0.915346	0.619962	9.49036	0	0	26	1.47646	14.0121
203	APCDD1—FZD3-LRP5	Localized	0.869742	0.414839	11.5997	0	0	31	2.09658	24.3197
204	APCDD1—FZD3-LRP6	Localized	0.838029	0.412	12.3657	0	0	34	2.03405	25.1525
205	APCDD1—FZD4-LRP5	Localized	0.94384	0.47364	26.2614	0	0	25	1.99274	52.3321
206	APCDD1—FZD4-LRP6	Localized	0.9724	0.534629	23.5449	0	0	35	1.81883	42.8242
207	APCDD1—FZD5-LRP5	Localized	0.469111	0.0784444	8.67802	0	0	27	5.98017	51.896
208	APCDD1—FZD5-LRP6	Localized	0.461871	0.107129	8.99652	0	0	31	4.31135	38.7872
209	APCDD1—FZD6-LRP5	Localized	0.7346	0.3149	17.6269	0	0	20	2.3328	41.1201
210	APCDD1—FZD6-LRP6	Localized	0.66925	0.24225	18.9813	0	0	28	2.76264	52.4385
211	APCDD1—FZD7-LRP5	Localized	0.789	0.239767	15.0885	0	0	30	3.2907	49.6516
212	APCDD1—FZD7-LRP6	Localized	0.799054	0.288405	15.3328	0	0	37	2.77059	42.481
213	APCDD1—FZD8-LRP5	Localized	0.858808	0.383423	9.81287	0	0	26	2.23984	21.9793
214	APCDD1—FZD8-LRP6	Localized	0.813167	0.347056	10.1122	0	0	36	2.34304	23.6934
215	APCDD1—FZD9-LRP5	Localized	0.623455	0.0975455	8.92914	0	0	22	6.39143	57.07
216	APCDD1—FZD9-LRP6	Localized	0.64056	0.12	8.09	0	0	25	5.338	43.1844
217	APELA—APLNR	Localized	0.307119	0.022	7.51537	0	0	42	13.96	104.914
218	APLN—ADRA2A	Localized	0.194231	0.0101538	6.87991	0	0	13	19.1288	131.604
219	APLN—APLNR	Localized	0.420081	0.129081	12.3398	0	0	37	3.2544	40.1586
220	APLN—MTNR1A	Localized	0.460846	0.0741538	8.03184	0	0	13	6.21473	49.9157
221	APLP2—PLXNA4	Localized	0.670773	0.0853864	7.67281	0	0	44	7.85574	60.2755
222	APOA1—AMN-CUBN	Localized	0.7445	0.040375	11.6056	0	0	8	18.4396	214.004
223	APOA1—LDLR	Localized	0.599091	0.0181818	10.5185	0	0	11	32.95	346.585
224	APOA1—LRP1	Localized	0.599091	0.0210909	9.95171	0	0	11	28.4052	282.68
225	APOA1—LRP2	Localized	1	0.001	18.2578	0	0	6	1000	18257.8
226	APOA1—TREM2-TYROBP	Localized	0.487	0.00516667	45.6425	0	0	12	94.2581	4302.18
227	APOA2—LDLR	Localized	0.6279	0.1253	9.44097	0	0	20	5.01117	47.3103
228	APOA2—LRP1	Localized	0.623952	0.182048	8.89875	0	0	21	3.42741	30.4997
229	APOA2—LRP2	Localized	1	0.0025	21.7825	0	0	6	400	8713
230	APOA2—TREM2-TYROBP	Localized	0.442471	0.0439412	58.7401	0	0	17	10.0696	591.49
231	APOB—ADRB2	Localized	0.776333	0.115333	24.1767	0	0	18	6.73121	162.738
232	APOB—APOBR	Localized	0.490333	0.0388333	22.0677	0	0	18	12.6266	278.64
233	APOB—CALCR	Localized	0.779	0.0313333	22.447	0	0	12	24.8617	558.07
234	APOB—ITGAM	Localized	0.510813	0.0549375	10.8146	0	0	16	9.29807	100.555
235	APOB—ITGB2	Localized	0.6831	0.18235	17.312	0	0	20	3.74609	64.8525
236	APOB—LDLR	Localized	0.750842	0.183684	9.5147	0	0	19	4.08768	38.893
237	APOB—LRP1	Localized	0.802737	0.273579	9.48983	0	0	19	2.93421	27.8451
238	APOB—LRP2	Localized	1	0.00283333	20.2497	0	0	6	352.941	7146.94
239	APOB—LRP6	Localized	0.689409	0.230773	9.87381	0	0	22	2.98739	29.497
240	APOB—LRP8	Localized	0.769632	0.247947	9.43384	0	0	19	3.10401	29.2828
241	APOB—LSR	Localized	0.7367	0.1096	12.2742	0	0	20	6.72172	82.5036
242	APOB—OLR1	Localized	0.582333	0.0255	21.3086	0	0	18	22.8366	486.616
243	APOB—TLR4	Localized	0.730059	0.0763529	16.0786	0	0	17	9.56163	153.738
244	APOB—TLR6	Localized	0.708833	0.0489444	14.1975	0	0	18	14.4824	205.614
245	APOB—TREM2-TYROBP	Localized	0.467545	0.0658636	50.8628	0	0	22	7.09869	361.059
246	APOB—VLDLR	Localized	0.546857	0.111214	11.5381	0	0	14	4.91715	56.7345
247	APOC1—VLDLR	Localized	0.69837	0.222963	5.94066	0	0	27	3.13223	18.6075
248	APOC2—LDLR	Localized	0.739533	0.254367	7.77633	0	0	30	2.90735	22.6085
249	APOC2—LRP1	Localized	0.780926	0.279111	12.9838	0	0	27	2.7979	36.3275
250	APOC2—LRP2	Localized	1	0.00266667	18.0695	0	0	6	375	6776.07
251	APOC3—LDLR	Localized	0.465	0.04025	10.7934	0	0	16	11.5528	124.694
252	APOC3—LRP1	Localized	0.438353	0.0797647	9.73854	0	0	17	5.49558	53.5189
253	APOC3—LRP2	Localized	1	0.00233333	21.984	0	0	6	428.571	9421.7
254	APOC3—SDC2	Localized	0.376529	0.0324706	12.9228	0	0	17	11.596	149.853
255	APOC3—TLR2	Localized	0.414062	0.02925	15.06	0	0	16	14.156	213.189
256	APOC4—VLDLR	Localized	0.21012	0.04636	14.0417	0	0	25	4.53236	63.6419
257	APOD—LEPR	Localized	0.684857	0.379229	8.75305	0	0	35	1.80592	15.8073
258	APOE—CHRNA4	Localized	0.51397	0.0149394	10.4429	0	0	33	34.4037	359.274
259	APOE—LDLR	Localized	0.862094	0.591469	5.92276	0	0	32	1.45755	8.63271
260	APOE—LRP1	Localized	0.981179	0.749036	13.9106	0	0	28	1.30992	18.2218
261	APOE—LRP2	Localized	0.902	0.0035	12.362	0	0	6	257.714	3185.87
262	APOE—LRP5	Localized	0.978435	0.727348	4.84614	0	0	23	1.34521	6.51907
263	APOE—LRP8	Localized	0.714063	0.456	6.23705	0	0	16	1.56593	9.76676
264	APOE—LSR	Localized	0.72875	0.175813	7.22222	0	0	32	4.14504	29.9364
265	APOE—SCARB1	Localized	0.964478	0.701304	5.17562	0	0	23	1.37526	7.11784
266	APOE—SORL1	Localized	0.478739	0.153348	12.5517	0	0	23	3.12192	39.1854
267	APOE—TREM2-TYROBP	Localized	0.526154	0.0953077	119.299	0	0	26	5.52058	658.597
268	APOE—VLDLR	Localized	0.6811	0.2937	7.42514	0	0	30	2.31903	17.2192
269	APP—ADRA2A	Localized	0.334529	0.0256471	7.57391	0	0	17	13.0436	98.7909
270	APP—CAV1	Localized	0.993067	0.766933	5.16853	0	0	15	1.29485	6.6925
271	APP—CD74	Localized	0.87464	0.41712	9.13652	0	0	25	2.09685	19.158
272	APP—FPR2	Localized	0.335727	0.01	6.79826	0	0	11	33.5727	228.236
273	APP—GPC1	Localized	0.888897	0.382724	7.10515	0	0	29	2.32255	16.5021
274	APP—GRM7	Localized	0.604	0.0115357	6.75124	0	0	28	52.3591	353.489
275	APP—LRP1	Localized	0.999933	0.9898	3.71748	0	0	30	1.01024	3.75553
276	APP—MTNR1A	Localized	0.634714	0.125929	9.235	0	0	14	5.04027	46.5469
277	APP—NCSTN	Localized	0.998455	0.978182	2.55743	0	0	22	1.02072	2.61043
278	APP—NGFR	Localized	0.993481	0.578556	4.32158	0	0	27	1.71718	7.42091
279	APP—PLXNA4	Localized	0.594053	0.0595263	6.74829	0	0	38	9.97966	67.3457
280	APP—SLC45A3	Localized	0.686474	0.222789	4.97373	0	0	19	3.08127	15.3254
281	APP—TNFRSF21	Localized	0.841296	0.325111	5.10347	0	0	27	2.58772	13.2063
282	APP—TREM2-TYROBP	Localized	0.49312	0.1104	61.2573	0	0	25	4.46667	273.616
283	AREG—EGFR	Localized	0.50878	0.0595122	9.60344	0	0	41	8.54918	82.1016
284	AREG—EGFR-ERBB2	Localized	0.424195	0.059	11.4152	0	0	41	7.18975	82.0726
285	AREG—ERBB3	Localized	0.508161	0.138129	14.2719	0	0	31	3.67889	52.5046
286	ARF1—CHRM3	Localized	0.436191	0.0584043	7.13198	0	0	47	7.46849	53.2651
287	ARF1—INSR	Localized	0.995735	0.786529	3.99143	0	0	34	1.26599	5.05309
288	ARF1—PLD2	Localized	0.995654	0.936923	3.30556	0	0	26	1.06268	3.51277
289	ARF4—EGFR	Localized	0.614121	0.156303	8.88363	0	0	33	3.92904	34.9042
290	ARPC5—ADRB2	Localized	0.727816	0.197579	7.25999	0	0	38	3.68367	26.7434
291	ARPC5—LDLR	Localized	0.900346	0.615077	4.13662	0	0	26	1.46379	6.05516
292	ARPC5—LRP2	Localized	1	0.0035	12.2329	0	0	6	285.714	3495.11
293	ARTN—GFRA1	Localized	0.424045	0.0467273	9.64356	0	0	22	9.0749	87.5144
294	ARTN—GFRA1-RET	Localized	0.066	0.00216667	6.05599	5.24817e-117	5.99876e-95	6	30.4615	184.475
295	ARTN—GFRA2	Localized	0.73975	0.16525	8.37469	0	0	28	4.47655	37.4897
296	ARTN—GFRA3	Localized	0.852	0.143893	9.61088	0	0	28	5.92107	56.9067
297	ARTN—GFRA3-RET	Localized	0.261	0.00933333	9.29286	0	0	9	27.9643	259.868
298	ARTN—RET	Localized	0.201167	0.124667	5.44048	0	0	12	1.61364	8.77895
299	ASIP—ATRN	Localized	0.807265	0.208265	12.3711	0	0	34	3.87615	47.9521
300	ASIP—F11R	Localized	0.801714	0.142257	11.3751	0	0	35	5.63567	64.1063
301	ASIP—MC1R	Localized	0.590559	0.0707647	9.00507	0	0	34	8.34539	75.1508
302	ASIP—MC2R	Localized	0.772	0.0125	9.51316	0	0	12	61.76	587.533
303	ASIP—MC3R	Localized	0.98	0.00166667	9.01344	0	0	6	588	5299.9
304	ASIP—MC4R	Localized	0.98	0.00166667	8.96482	0	0	6	588	5271.31
305	ASIP—MC5R	Localized	0.535	0.0022	8.19234	0	0	10	243.182	1992.23
306	ASIP—MGRN1	Localized	0.817531	0.162125	11.2395	0	0	32	5.0426	56.6761
307	ASMT—MTNR1A	Localized	0.418529	0.0448235	15.9769	0	0	17	9.33727	149.181
308	ASMT—MTNR1B	Localized	1	0.00266667	24.7868	0	0	6	375	9295.07
309	ASRGL1—CCR10	Localized	0.802179	0.454872	8.63913	0	0	39	1.76353	15.2354
310	ATP1A3—AGRN	Localized	0.821719	0.356844	5.95849	0	0	32	2.30274	13.7209
311	AVP—ADCYAP1R1	Localized	0.495818	0.0480455	12.2341	0	0	22	10.3198	126.253
312	AVP—ADRB2	Localized	0.489714	0.0642381	23.5052	0	0	21	7.62342	179.19
313	AVP—ADRB3	Localized	0.467522	0.0338696	10.8548	0	0	23	13.8036	149.836
314	AVP—AVPR1A	Localized	0.34965	0.00915	18.0267	0	0	20	38.2131	688.858
315	AVP—AVPR2	Localized	0.405762	0.0152857	18.8055	0	0	21	26.5452	499.196
316	AVP—GPR20	Localized	0.514571	0.0445714	24.5731	0	0	21	11.5449	283.693
317	AVP—GPR84	Localized	0.466471	0.0101176	18.2065	0	0	17	46.1047	839.405
318	AVP—LDLR	Localized	0.486	0.0495652	9.87461	0	0	23	9.80526	96.8231
319	AVP—LRP2	Localized	1	0.00266667	19.4866	0	0	6	375	7307.48
320	AVP—OXTR	Localized	0.530429	0.0677619	10.5528	0	0	21	7.82783	82.6056
321	AVP—PTH1R	Localized	0.255333	0.0168333	5.457	0	0	18	15.1683	82.7736
322	AVP—RAMP2	Localized	0.524571	0.0728095	10.7565	0	0	21	7.20471	77.4976
323	AVP—RAMP3	Localized	0.142143	0.0132857	10.8411	0	0	14	10.6989	115.988
324	AVP—TSHR	Localized	0.574909	0.0370909	20.4208	0	0	11	15.5	316.523
325	AVP—VIPR1	Localized	0.395714	0.0314286	10.8779	0	0	21	12.5909	136.962
326	AZGP1—ITGAV	Localized	0.53015	0.12255	8.05832	0	0	20	4.32599	34.8602
327	B2M—CD1A	Localized	0.572727	0.033	12.7198	0	0	11	17.3554	220.756
328	B2M—CD1B	Localized	0.394818	0.0257273	10.7925	0	0	22	15.3463	165.625
329	B2M—CD247	Localized	0.848615	0.178385	12.8637	0	0	13	4.75722	61.1953
330	B2M—CD3D	Localized	0.375214	0.0539643	12.6595	0	0	28	6.95301	88.0218
331	B2M—CD3G	Localized	0.468179	0.0510714	13.7296	0	0	28	9.16713	125.861
332	B2M—HFE	Localized	0.915351	0.653405	10.7499	0	0	37	1.40089	15.0595
333	B2M—HLA-F	Localized	0.80435	0.2636	10.5802	0	0	40	3.0514	32.2845
334	B2M—KLRC1	Localized	0.457636	0.0196364	11.6443	0	0	22	23.3056	271.376
335	B2M—KLRD1	Localized	0.729659	0.29175	15.762	0	0	44	2.50097	39.4204
336	B2M—LILRB1	Localized	0.447871	0.0700968	14.4167	0	0	31	6.38932	92.1132
337	B2M—LILRB2	Localized	0.564049	0.113244	15.4249	0	0	41	4.98083	76.8287
338	B2M—TFRC	Localized	0.927692	0.876269	2.34321	0	0	26	1.05868	2.48072
339	BAG6—NCR3	Localized	0.512714	0.0562857	5.80208	0	0	14	9.10914	52.8519
340	BAMBI—ACVR1-ACVR2A	Localized	0.868903	0.44071	10.8006	0	0	31	1.9716	21.2944
341	BAMBI—ACVR1-ACVR2B	Localized	0.8969	0.449833	8.22012	0	0	30	1.99385	16.3897
342	BAMBI—ACVR1-BMPR2	Localized	0.852594	0.432875	15.2465	0	0	32	1.96961	30.0297
343	BAMBI—ACVR1B-ACVR2A	Localized	0.870032	0.415161	7.68966	0	0	31	2.09565	16.1148
344	BAMBI—ACVR1B-ACVR2B	Localized	0.896357	0.391	6.53818	0	0	28	2.29247	14.9886
345	BAMBI—ACVR1B-TGFBR2	Localized	0.685057	0.2086	7.81976	0	0	35	3.28407	25.6807
346	BAMBI—ACVR1C-ACVR2A	Localized	0.49837	0.147741	6.65719	0	0	27	3.37328	22.4566
347	BAMBI—ACVR1C-ACVR2B	Localized	0.568875	0.109208	6.42416	0	0	24	5.20908	33.464
348	BAMBI—ACVR1C-TGFBR2	Localized	0.402038	0.0836923	6.24751	0	0	26	4.80377	30.0116
349	BAMBI—ACVR2A	Localized	0.854212	0.418394	6.71038	0	0	33	2.04165	13.7002
350	BAMBI—ACVR2A-BMPR1A	Localized	0.867844	0.396531	11.9857	0	0	32	2.18859	26.2319
351	BAMBI—ACVR2A-BMPR1B	Localized	0.457773	0.0519091	11.5322	0	0	22	8.81874	101.7
352	BAMBI—ACVR2B	Localized	0.91	0.4213	5.25519	0	0	30	2.15998	11.3511
353	BAMBI—ACVR2B-BMPR1A	Localized	0.863543	0.422257	9.46684	0	0	35	2.04506	19.3603
354	BAMBI—ACVR2B-BMPR1B	Localized	0.558	0.0554091	7.88135	0	0	22	10.0705	79.3696
355	BAMBI—BMPR1A-BMPR2	Localized	0.872848	0.396303	15.8164	0	0	33	2.20248	34.8353
356	BAMBI—BMPR1B-BMPR2	Localized	0.388227	0.0531818	8.65681	0	0	22	7.3	63.1947
357	BAMBI—FZD1-LRP5	Localized	0.846375	0.411438	10.1017	0	0	32	2.05712	20.7803
358	BAMBI—FZD1-LRP6	Localized	0.841444	0.4135	12.4423	0	0	36	2.03493	25.3193
359	BAMBI—FZD2-LRP5	Localized	0.803	0.285762	6.23325	0	0	21	2.81003	17.5156
360	BAMBI—FZD2-LRP6	Localized	0.774786	0.349036	6.55045	0	0	28	2.21979	14.5406
361	BAMBI—FZD3-LRP5	Localized	0.826697	0.268667	8.06022	0	0	33	3.07704	24.8016
362	BAMBI—FZD3-LRP6	Localized	0.827222	0.314444	11.0858	0	0	36	2.63074	29.1639
363	BAMBI—FZD4-LRP5	Localized	0.857235	0.292029	11.4685	0	0	34	2.93544	33.6652
364	BAMBI—FZD4-LRP6	Localized	0.859861	0.290083	13.9556	0	0	36	2.96419	41.3669
365	BAMBI—FZD5-LRP5	Localized	0.362034	0.0373793	7.3663	0	0	29	9.68542	71.3457
366	BAMBI—FZD5-LRP6	Localized	0.346914	0.0706286	7.82208	0	0	35	4.91181	38.4206
367	BAMBI—FZD6-LRP5	Localized	0.732	0.184778	9.49549	0	0	27	3.96152	37.6165
368	BAMBI—FZD6-LRP6	Localized	0.736571	0.178821	10.559	0	0	28	4.11903	43.4927
369	BAMBI—FZD7-LRP5	Localized	0.780919	0.229892	9.51182	0	0	37	3.3969	32.3107
370	BAMBI—FZD7-LRP6	Localized	0.79641	0.23341	11.8462	0	0	39	3.41206	40.42
371	BAMBI—FZD8-LRP5	Localized	0.78	0.274771	9.26664	0	0	35	2.83872	26.3054
372	BAMBI—FZD8-LRP6	Localized	0.787167	0.260583	13.4516	0	0	36	3.02079	40.6344
373	BAMBI—FZD9-LRP5	Localized	0.601111	0.105926	7.31207	0	0	27	5.67483	41.4947
374	BAMBI—FZD9-LRP6	Localized	0.578281	0.11625	7.51666	0	0	32	4.97446	37.3913
375	BAMBI—TGFBR1-TGFBR2	Localized	0.59261	0.182854	11.6719	0	0	41	3.2409	37.8274
376	BCAN—EGFR	Localized	0.3777	0.024	12.9625	0	0	20	15.7375	203.998
377	BCAN—NRCAM	Localized	0.456562	0.0314375	12.2352	0	0	16	14.5229	177.691
378	BDNF—BEX3	Localized	0.736677	0.0991613	6.75921	0	0	31	7.42908	50.2147
379	BDNF—DDR1	Localized	0.765633	0.1094	7.71395	0	0	30	6.99848	53.9859
380	BDNF—DRD4	Localized	0.597065	0.0427742	7.39611	0	0	31	13.9585	103.239
381	BDNF—NGFR	Localized	0.649903	0.0774194	7.34735	0	0	31	8.39458	61.6779
382	BDNF—NTRK2	Localized	0.4806	0.0116	7.79096	0	0	25	41.431	322.788
383	BDNF—SORT1	Localized	0.758069	0.0853103	8.38921	0	0	29	8.88601	74.5467
384	BGN—LY96	Localized	0.934811	0.557703	8.87618	0	0	37	1.67618	14.8781
385	BGN—TLR1	Localized	0.598238	0.108095	16.6862	0	0	42	5.53436	92.3477
386	BGN—TLR2	Localized	0.600867	0.3161	16.7271	0	0	30	1.90088	31.7961
387	BGN—TLR4	Localized	0.591212	0.137333	20.7652	0	0	33	4.30494	89.3931
388	BMP10—ACVR1	Localized	0.388385	0.0893846	10.606	0	0	13	4.34509	46.0841
389	BMP10—ACVR2A	Localized	0.371308	0.052	9.08693	0	0	13	7.14053	64.8855
390	BMP10—ACVR2A-ACVRL1	Localized	0.192733	0.0209333	6.46691	0	0	15	9.20701	59.5409
391	BMP10—ACVR2B	Localized	0.593	0.105167	8.61093	0	0	12	5.63867	48.5542
392	BMP10—ACVRL1	Localized	0.263813	0.023875	11.0619	0	0	16	11.0497	122.231
393	BMP10—ACVRL1-BMPR2	Localized	0.153312	0.028375	5.89811	0	0	16	5.40308	31.868
394	BMP10—BMPR1A	Localized	0.121	0.0231667	11.221	1.2021e-302	2.1592e-258	12	5.22302	58.6074
395	BMP10—BMPR1B	Localized	0.5425	0.0128333	16.206	0	0	12	42.2727	685.072
396	BMP10—BMPR2	Localized	0.294077	0.0909231	6.29266	0	0	13	3.23435	20.3526
397	BMP10—ENG	Localized	0.540083	0.0775833	10.3111	0	0	12	6.96133	71.779
398	BMP15-GDF2—ACVR1B-BMPR1B-BMPR2	Localized	0.2585	0.000333333	8.29823	0	0	12	775.5	6435.28
399	BMP15—ACVR1	Localized	0.693826	0.0178696	11.0165	0	0	23	38.8273	427.739
400	BMP15—ACVR2A	Localized	0.690174	0.018	10.033	0	0	23	38.343	384.695
401	BMP15—ACVR2B	Localized	0.755625	0.0195	9.73927	0	0	24	38.75	377.397
402	BMP15—BMPR1A	Localized	0.560955	0.017	10.8433	0	0	22	32.9973	357.799
403	BMP15—BMPR1B	Localized	0.393333	0.00216667	11.971	0	0	18	181.538	2173.2
404	BMP15—BMPR1B-BMPR2	Localized	0.205667	0.00216667	7.71245	0	0	18	94.9231	732.089
405	BMP15—BMPR2	Localized	0.641391	0.0178696	11.4204	0	0	23	35.8929	409.913
406	BMP2—ACVR1	Localized	0.762	0.327909	7.10341	0	0	22	2.32381	16.507
407	BMP2—ACVR2A	Localized	0.6849	0.1796	6.61762	0	0	20	3.81347	25.2361
408	BMP2—ACVR2A-BMPR1A	Localized	0.72181	0.195381	8.46047	0	0	21	3.69437	31.2561
409	BMP2—ACVR2A-BMPR1B	Localized	0.373222	0.0587222	8.31615	0	0	18	6.35572	52.8552
410	BMP2—ACVR2B	Localized	0.741176	0.170235	6.42187	0	0	17	4.35384	27.9598
411	BMP2—ACVR2B-BMPR1A	Localized	0.7143	0.18505	7.95781	0	0	20	3.86004	30.7175
412	BMP2—ACVR2B-BMPR1B	Localized	0.582071	0.0605	9.61865	0	0	14	9.62102	92.5412
413	BMP2—ACVRL1	Localized	0.653148	0.219444	7.74341	0	0	27	2.97637	23.0473
414	BMP2—BMPR1A	Localized	0.690346	0.332462	6.70474	0	0	26	2.07647	13.9222
415	BMP2—BMPR1A-BMPR2	Localized	0.78116	0.30956	9.75928	0	0	25	2.52345	24.6271
416	BMP2—BMPR1B	Localized	0.566933	0.0608	11.9874	0	0	15	9.32456	111.777
417	BMP2—BMPR1B-BMPR2	Localized	0.325125	0.0555	6.77064	0	0	16	5.85811	39.6631
418	BMP2—BMPR2	Localized	0.766318	0.311773	7.15406	0	0	22	2.45794	17.5842
419	BMP2—ENG	Localized	0.79755	0.2945	8.43641	0	0	20	2.70815	22.8471
420	BMP2—HJV	Localized	0.879	0.1155	8.92665	0	0	6	7.61039	67.9353
421	BMP3—ACVR1	Localized	0.48503	0.0862121	9.68701	0	0	33	5.62601	54.4992
422	BMP3—ACVR2A	Localized	0.469938	0.076875	7.76389	0	0	32	6.11301	47.4608
423	BMP3—ACVR2B	Localized	0.549806	0.0682903	8.48969	0	0	31	8.05102	68.3506
424	BMP3—BMP15	Localized	0.564	0.000166667	13.8931	0	0	12	3384	47014.3
425	BMP3—BMP2	Localized	0.466346	0.0502308	14.989	0	0	26	9.28407	139.159
426	BMP3—BMP4	Localized	0.43325	0.0246429	10.603	0	0	28	17.5812	186.414
427	BMP3—BMP5	Localized	0.382481	0.0133704	17.1985	0	0	27	28.6066	491.992
428	BMP3—BMP7	Localized	0.745	0.0525	12.5501	0	0	6	14.1905	178.092
429	BMP3—BMP8A	Localized	0.379	0.011	10.8815	0	0	24	34.4545	374.917
430	BMP3—BMP8B	Localized	0.351343	0.00691429	16.4026	0	0	35	50.814	833.482
431	BMP3—BMPR1A	Localized	0.396226	0.0553226	10.3337	0	0	31	7.1621	74.011
432	BMP3—BMPR1B	Localized	0.536	0.0103333	15.8726	0	0	12	51.871	823.325
433	BMP3—BMPR2	Localized	0.482687	0.0828437	7.97404	0	0	32	5.82648	46.4606
434	BMP3—GDF5	Localized	0.346818	0.0134545	24.5409	0	0	22	25.777	632.591
435	BMP3—GDF6	Localized	0.418846	0.0164615	10.332	0	0	26	25.4439	262.888
436	BMP3—GDF7	Localized	0.570455	0.00581818	20.4145	0	0	11	98.0469	2001.58
437	BMP4—ACVR1	Localized	0.685314	0.1726	9.27436	0	0	35	3.97053	36.8242
438	BMP4—ACVR2A	Localized	0.654029	0.161686	6.54392	0	0	35	4.04506	26.4705
439	BMP4—ACVR2A-BMPR1A	Localized	0.660059	0.132176	8.52473	0	0	34	4.99377	42.5705
440	BMP4—ACVR2A-BMPR1B	Localized	0.381842	0.0430526	7.63405	0	0	19	8.86919	67.7079
441	BMP4—ACVR2B	Localized	0.716364	0.182182	5.36135	0	0	33	3.93214	21.0816
442	BMP4—ACVR2B-BMPR1A	Localized	0.651324	0.148676	7.14011	0	0	37	4.38084	31.2797
443	BMP4—ACVR2B-BMPR1B	Localized	0.49695	0.0459	7.74711	0	0	20	10.8268	83.8764
444	BMP4—ACVRL1	Localized	0.576308	0.113641	14.1669	0	0	39	5.0713	71.8446
445	BMP4—BMPR1A	Localized	0.650114	0.1124	8.10609	0	0	35	5.78393	46.8851
446	BMP4—BMPR1A-BMPR2	Localized	0.680743	0.132914	12.0237	0	0	35	5.12167	61.5814
447	BMP4—BMPR1B	Localized	0.441526	0.038	9.24447	0	0	19	11.6191	107.413
448	BMP4—BMPR1B-BMPR2	Localized	0.287611	0.0302222	7.81298	0	0	18	9.51654	74.3526
449	BMP4—BMPR2	Localized	0.695657	0.183514	8.49761	0	0	35	3.79075	32.2123
450	BMP4—HJV	Localized	0.876	0.02625	8.87531	0	0	4	33.3714	296.182
451	BMP5—ACVR1	Localized	0.609348	0.18163	9.24655	0	0	46	3.35488	31.021
452	BMP5—ACVR1-ACVR2A	Localized	0.58222	0.137854	9.54975	0	0	41	4.22346	40.333
453	BMP5—ACVR1-ACVR2B	Localized	0.611357	0.157286	8.92206	0	0	42	3.88692	34.6793
454	BMP5—ACVR1-BMPR2	Localized	0.581674	0.153256	13.8402	0	0	43	3.79545	52.5299
455	BMP5—ACVR2A	Localized	0.594146	0.107366	8.16272	0	0	41	5.53385	45.1713
456	BMP5—ACVR2A-BMPR1A	Localized	0.574816	0.136711	9.3571	0	0	38	4.20462	39.343
457	BMP5—ACVR2A-BMPR1B	Localized	0.330647	0.0317647	13.3549	0	0	17	10.4093	139.014
458	BMP5—ACVR2B	Localized	0.672535	0.171372	7.75766	0	0	43	3.92441	30.4443
459	BMP5—ACVR2B-BMPR1A	Localized	0.590811	0.116324	9.39548	0	0	37	5.079	47.7196
460	BMP5—ACVR2B-BMPR1B	Localized	0.447833	0.0326667	11.5523	0	0	18	13.7092	158.372
461	BMP5—ACVRL1	Localized	0.521	0.165417	14.776	0	0	48	3.14962	46.5389
462	BMP5—BMPR1A	Localized	0.564581	0.179605	9.28766	0	0	43	3.14347	29.1954
463	BMP5—BMPR1A-BMPR2	Localized	0.59859	0.138923	11.9286	0	0	39	4.30879	51.3977
464	BMP5—BMPR1B	Localized	0.462647	0.0322353	14.4942	0	0	17	14.3522	208.023
465	BMP5—BMPR1B-BMPR2	Localized	0.250444	0.0401667	8.40685	0	0	18	6.23513	52.4178
466	BMP5—BMPR2	Localized	0.603	0.143721	9.04498	0	0	43	4.19563	37.9494
467	BMP5—HJV	Localized	0.879	0.0115	11.4395	0	0	4	76.4348	874.379
468	BMP7—ACVR1	Localized	0.322455	0.0209091	4.23999	0	0	11	15.4217	65.3881
469	BMP7—ACVR1-ACVR2A	Localized	0.252	0.02	4.10283	0	0	12	12.6	51.6956
470	BMP7—ACVR1-ACVR2B	Localized	0.322455	0.0181818	4.26209	0	0	11	17.735	75.5882
471	BMP7—ACVR1-BMPR2	Localized	0.247455	0.0200909	4.32917	0	0	11	12.3167	53.3212
472	BMP7—ACVR2A	Localized	0.342583	0.051	4.72132	0	0	12	6.71732	31.7146
473	BMP7—ACVR2A-BMPR1A	Localized	0.185667	0.0116667	4.75631	0	0	9	15.9143	75.6933
474	BMP7—ACVR2A-BMPR1B	Localized	0.345	0.016	6.28216	0	0	12	21.5625	135.459
475	BMP7—ACVR2B	Localized	0.466917	0.05225	5.45905	0	0	12	8.9362	48.7832
476	BMP7—ACVR2B-BMPR1A	Localized	0.16375	0.0415	4.69953	0	0	12	3.94578	18.5433
477	BMP7—ACVR2B-BMPR1B	Localized	0.5315	0.018	7.68622	0	0	12	29.5278	226.957
478	BMP7—ACVRL1	Localized	0.3329	0.0468	5.71406	0	0	10	7.11325	40.6455
479	BMP7—BMPR1A	Localized	0.15325	0.043	4.52462	0	0	12	3.56395	16.1255
480	BMP7—BMPR1A-BMPR2	Localized	0.185667	0.0116667	5.10283	0	0	9	15.9143	81.2079
481	BMP7—BMPR1B	Localized	0.5315	0.0180833	8.93225	0	0	12	29.3917	262.534
482	BMP7—BMPR1B-BMPR2	Localized	0.2515	0.0168333	5.62781	0	0	12	14.9406	84.0828
483	BMP7—BMPR2	Localized	0.266	0.0214545	4.36949	0	0	11	12.3983	54.1742
484	BMP7—ENG	Localized	0.442833	0.0545	5.796	0	0	12	8.12538	47.0947
485	BMP8A—ACVR1	Localized	0.752558	0.239884	6.11914	0	0	43	3.13718	19.1968
486	BMP8A—ACVR1-ACVR2A	Localized	0.720405	0.184135	6.34803	0	0	37	3.91237	24.8359
487	BMP8A—ACVR1-ACVR2B	Localized	0.734359	0.225436	5.95151	0	0	39	3.25751	19.3871
488	BMP8A—ACVR1-BMPR2	Localized	0.751683	0.224463	7.72032	0	0	41	3.3488	25.8538
489	BMP8A—ACVR2A	Localized	0.72161	0.205683	5.26536	0	0	41	3.50836	18.4728
490	BMP8A—ACVR2A-BMPR1A	Localized	0.692205	0.147	6.61373	0	0	39	4.70888	31.1433
491	BMP8A—ACVR2A-BMPR1B	Localized	0.21	0.03245	5.1673	0	0	20	6.47149	33.4402
492	BMP8A—ACVR2B	Localized	0.741732	0.242659	4.95209	0	0	41	3.05669	15.137
493	BMP8A—ACVR2B-BMPR1A	Localized	0.709154	0.160564	6.78313	0	0	39	4.41664	29.9587
494	BMP8A—ACVR2B-BMPR1B	Localized	0.218048	0.0348095	4.08389	0	0	21	6.26402	25.5816
495	BMP8A—ACVRL1	Localized	0.591911	0.1836	9.74773	0	0	45	3.22392	31.4259
496	BMP8A—BMPR1A	Localized	0.734	0.19669	6.58301	0	0	42	3.73175	24.5662
497	BMP8A—BMPR1A-BMPR2	Localized	0.734	0.1965	7.70632	0	0	42	3.73537	28.786
498	BMP8A—BMPR1B	Localized	0.208545	0.043	4.722	0	0	22	4.84989	22.9012
499	BMP8A—BMPR1B-BMPR2	Localized	0.199273	0.0451818	4.99355	0	0	22	4.41046	22.0239
500	BMP8A—BMPR2	Localized	0.779093	0.243791	6.68833	0	0	43	3.19575	21.3742
501	BMP8B—ACVR1	Localized	0.696204	0.103592	7.19277	0	0	49	6.72065	48.3401
502	BMP8B—ACVR2A	Localized	0.684375	0.0975	6.09143	0	0	48	7.01923	42.7571
503	BMP8B—ACVR2B	Localized	0.736375	0.0895	6.41244	0	0	48	8.22765	52.7593
504	BMP8B—ACVRL1	Localized	0.533059	0.0724314	11.7184	0	0	51	7.3595	86.2417
505	BMP8B—BMPR1A	Localized	0.6612	0.0746444	7.76472	0	0	45	8.85799	68.7798
506	BMP8B—BMPR1B	Localized	0.369	0.02044	7.44156	0	0	25	18.0528	134.341
507	BMP8B—BMPR2	Localized	0.7125	0.1055	7.35035	0	0	48	6.75355	49.641
508	BOC—PTCH1-SMO	Localized	0.816	0.515879	6.60763	0	0	33	1.58177	10.4517
509	BOC—PTCH2-SMO	Localized	0.764333	0.416718	6.87639	0	0	39	1.83417	12.6125
510	BST1—CAV1	Localized	0.798235	0.471235	9.25146	0	0	34	1.69392	15.6712
511	BST2—LILRA4	Localized	0.507	0.0321333	12.5321	0	0	15	15.778	197.732
512	BTC—EGFR	Localized	0.586514	0.0874595	9.11673	0	0	37	6.70612	61.1379
513	BTC—EGFR-ERBB2	Localized	0.488222	0.0758333	11.8032	0	0	36	6.4381	75.9903
514	BTC—ERBB2	Localized	0.7188	0.3646	10.4818	0	0	25	1.97148	20.6646
515	BTC—ERBB2-ERBB4	Localized	0.544333	0.0393333	12.8443	0	0	24	13.839	177.753
516	BTC—ERBB3	Localized	0.594435	0.186826	7.97182	0	0	23	3.18175	25.3644
517	BTC—ERBB4	Localized	0.60516	0.04516	10.082	0	0	25	13.4004	135.102
518	BTLA—CD247	Localized	0.261	0.00409091	6.65707	0	0	11	63.8	424.721
519	BTLA—CD79A	Localized	0.411483	0.0206552	6.84416	0	0	29	19.9215	136.346
520	BTLA—TNFRSF14	Localized	0.58797	0.0876364	10.119	0	0	33	6.7092	67.8904
521	C1QA—CD93	Localized	0.580972	0.139111	16.0305	0	0	36	4.17632	66.9484
522	C1QA—CR1	Localized	0.523679	0.0133571	11.2603	0	0	28	39.2059	441.469
523	C1QA—CR1L	Localized	0.449485	0.0426364	11.2414	0	0	33	10.5423	118.511
524	C1QA—CSPG4	Localized	0.442703	0.0960811	8.23415	0	0	37	4.60759	37.9396
525	C1QB—LRP1	Localized	0.923286	0.645714	15.3102	0	0	35	1.42987	21.8916
526	C1QL1—ADGRB3	Localized	0.599219	0.114094	5.82225	0	0	32	5.25199	30.5784
527	C1QL2—ADGRB3	Localized	0.617643	0.0965714	9.6943	0	0	42	6.39571	62.0019
528	C1QL3—ADGRB3	Localized	0.264375	0.016625	11.5143	0	0	16	15.9023	183.103
529	C1QL4—ADGRB3	Localized	0.488429	0.0535429	7.26043	0	0	35	9.1222	66.2311
530	C1QTNF1—AVPR2	Localized	0.334105	0.0916053	13.4675	0	0	38	3.64723	49.119
531	C1orf112—PLSCR4	Localized	0.876132	0.281711	4.38129	0	0	38	3.11004	13.626
532	C3—ADRA2A	Localized	0.317778	0.0153333	9.53899	0	0	18	20.7246	197.692
533	C3—C3AR1	Localized	0.336441	0.0264118	10.3065	0	0	34	12.7383	131.287
534	C3—C5AR2	Localized	0.363138	0.0317241	10.9237	0	0	29	11.4467	125.041
535	C3—CD19	Localized	0.270722	0.00838889	8.26203	0	0	18	32.2715	266.628
536	C3—CD46	Localized	0.4685	0.120306	5.37406	0	0	36	3.89425	20.9279
537	C3—CD81	Localized	0.507871	0.155355	8.7314	0	0	31	3.2691	28.5438
538	C3—CR1	Localized	0.387143	0.00978571	9.66568	0	0	28	39.562	382.394
539	C3—CR1L	Localized	0.357083	0.0262083	9.68934	0	0	24	13.6248	132.015
540	C3—GRM7	Localized	0.492667	0.0035	8.2548	0	0	18	140.762	1161.96
541	C3—IFITM1	Localized	0.484108	0.0960811	10.0216	0	0	37	5.03854	50.4943
542	C3—ITGAM	Localized	0.3435	0.0379333	10.0612	0	0	30	9.05536	91.108
543	C3—ITGAX	Localized	0.36625	0.044	10.2164	0	0	24	8.32386	85.0399
544	C3—ITGB2	Localized	0.460727	0.113545	10.8179	0	0	33	4.05765	43.8953
545	C3—LRP1	Localized	0.525576	0.149364	10.4657	0	0	33	3.51877	36.8265
546	C3—MTNR1A	Localized	0.257467	0.0114667	6.99211	0	0	15	22.4535	156.997
547	C5—ADRA2A	Localized	0.471111	0.0606111	7.27176	0	0	18	7.77269	56.5211
548	C5—C5AR1	Localized	0.612472	0.153917	7.57205	0	0	36	3.97925	30.1311
549	C5—C5AR2	Localized	0.406	0.0755682	6.72649	0	0	44	5.37263	36.1389
550	C5—GRM7	Localized	0.727385	0.00819231	8.05816	0	0	26	88.7887	715.474
551	C5—MTNR1A	Localized	0.633667	0.0542667	9.02622	0	0	15	11.6769	105.398
552	C6orf15—DDR1	Localized	0.429455	0.00563636	12.3233	0	0	11	76.1935	938.959
553	CACNA1C—RIMS1	Localized	0.682833	0.172222	6.0002	0	0	18	3.96484	23.7898
554	CALM3—ABCA1	Localized	0.892175	0.353975	4.54387	0	0	40	2.52045	11.4526
555	CALM3—AQP6	Localized	0.599727	0.0217273	7.35973	0	0	11	27.6025	203.147
556	CALM3—EGFR	Localized	0.626486	0.16773	6.11366	0	0	37	3.7351	22.8351
557	CALM3—GP6	Localized	0.596226	0.0730968	5.46361	0	0	31	8.15666	44.5648
558	CALM3—GRM5	Localized	0.4855	0.0361429	5.41341	0	0	14	13.4328	72.7172
559	CALM3—GRM7	Localized	0.661	0.0126667	9.07303	0	0	30	52.1842	473.469
560	CALM3—INSR	Localized	0.994861	0.797444	3.58321	0	0	36	1.24756	4.47027
561	CALM3—KCNQ1	Localized	0.545283	0.0868696	6.83866	0	0	46	6.27703	42.9264
562	CALM3—KCNQ3	Localized	0.590323	0.069129	4.80506	0	0	31	8.53943	41.0325
563	CALM3—KCNQ5	Localized	0.849182	0.609909	2.02439	0	0	11	1.39231	2.81858
564	CALM3—MYLK	Localized	0.854972	0.350472	6.41183	0	0	36	2.43949	15.6416
565	CALM3—MYLK2	Localized	0.101833	0.0128333	2.30686	4.29505e-155	6.27227e-133	6	7.93506	18.3051
566	CALM3—PDE1A	Localized	0.591821	0.113536	6.54328	0	0	28	5.21265	34.1078
567	CALM3—PDE1B	Localized	0.847414	0.329862	4.87163	0	0	29	2.56899	12.5152
568	CALM3—PDE1C	Localized	0.599677	0.0407097	5.88074	0	0	31	14.7306	86.6267
569	CALM3—PLPP6	Localized	0.911667	0.6582	3.62831	0	0	30	1.38509	5.02553
570	CALM3—SCN4A	Localized	0.398833	0.0563889	4.1192	0	0	18	7.07291	29.1347
571	CALM3—SELL	Localized	0.6466	0.0965333	5.98882	0	0	30	6.6982	40.1144
572	CALM3—TRPC5	Localized	0.4905	0.00966667	9.32269	0	0	24	50.7414	473.046
573	CALR—HLA-F	Localized	0.803854	0.264195	4.44919	0	0	41	3.04265	13.5373
574	CALR—ITGA2B	Localized	0.846	0.401826	8.97834	0	0	23	2.10539	18.9029
575	CALR—ITGA3	Localized	0.928045	0.313477	7.48192	0	0	44	2.96049	22.1501
576	CALR—ITGAV	Localized	0.972061	0.773667	5.99296	0	0	33	1.25643	7.52976
577	CALR—LRP1	Localized	0.999889	0.991222	4.69788	0	0	36	1.00874	4.73896
578	CALR—MTNR1A	Localized	0.669444	0.142333	9.5255	0	0	18	4.70336	44.8018
579	CALR—SCARF1	Localized	0.791216	0.422946	7.52963	0	0	37	1.87073	14.0859
580	CALR—TSHR	Localized	0.6306	0.033	8.66202	0	0	10	19.1091	165.523
581	CAMP—EGFR	Localized	0.471789	0.0476316	10.8529	0	0	19	9.90497	107.497
582	CAMP—FPR2	Localized	0.580909	0.00681818	18.8707	0	0	11	85.2	1607.78
583	CAMP—IGF1R	Localized	0.426375	0.11025	9.90477	0	0	16	3.86735	38.3052
584	CAMP—P2RX7	Localized	0.32675	0.0220625	9.3086	0	0	16	14.8102	137.862
585	CBR1—PTGFR	Localized	0.483192	0.0752692	4.9733	0	0	26	6.41952	31.9262
586	CCK—CCKAR	Localized	0.403	0.014	6.50557	0	0	12	28.7857	187.267
587	CCK—CCKBR	Localized	0.3766	0.006	8.48931	0	0	10	62.7667	532.846
588	CCL11—ACKR2	Localized	0.422579	0.0259474	18.2121	0	0	19	16.286	296.603
589	CCL11—CCR2	Localized	0.502	0.0360952	20.5019	0	0	21	13.9077	285.134
590	CCL11—CCR3	Localized	0.420625	0.004375	17.6466	0	0	16	96.1429	1696.6
591	CCL11—CCR5	Localized	0.639091	0.019	18.4286	0	0	11	33.6364	619.872
592	CCL11—CXCR3	Localized	0.538957	0.0596522	17.7964	0	0	23	9.03499	160.79
593	CCL13—ACKR2	Localized	0.4988	0.02725	25.2495	0	0	20	18.3046	462.181
594	CCL13—CCR1	Localized	0.4086	0.0389714	17.1238	0	0	35	10.4846	179.536
595	CCL13—CCR10	Localized	0.484474	0.0408421	31.8612	0	0	38	11.8621	377.941
596	CCL13—CCR2	Localized	0.408345	0.0221379	28.9902	0	0	29	18.4455	534.737
597	CCL13—CCR3	Localized	0.669	0.00483333	24.4046	0	0	12	138.414	3377.93
598	CCL13—CCR4	Localized	0.7135	0.0486667	32.9633	0	0	12	14.661	483.273
599	CCL13—CCR5	Localized	0.469125	0.016875	24.958	0	0	16	27.8	693.833
600	CCL13—CXCR3	Localized	0.594462	0.0366154	25.2488	0	0	26	16.2353	409.922
601	CCL14—ACKR2	Localized	0.277385	0.0409231	7.79749	0	0	26	6.7782	52.8529
602	CCL14—CCR1	Localized	0.348342	0.0439737	11.8573	0	0	38	7.9216	93.9285
603	CCL14—CCR3	Localized	0.4225	0.00366667	8.46178	0	0	12	115.227	975.028
604	CCL14—CCR5	Localized	0.263667	0.0036	8.97433	0	0	15	73.2407	657.287
605	CCL15—CCR1	Localized	0.401286	0.0445357	17.41	0	0	28	9.01043	156.872
606	CCL15—CCR3	Localized	0.572529	0.00894118	24.1012	0	0	17	64.0329	1543.27
607	CCL16—ADRA2A	Localized	0.476562	0.024	22.0138	0	0	16	19.8568	437.122
608	CCL16—CCR1	Localized	0.4567	0.0400667	16.5123	0	0	30	11.3985	188.216
609	CCL16—CCR2	Localized	0.456538	0.031	27.8661	0	0	26	14.727	410.385
610	CCL16—CCR5	Localized	0.46825	0.0185625	24.1688	0	0	16	25.2256	609.671
611	CCL16—CCR8	Localized	0.57081	0.020381	29.5548	0	0	21	28.007	827.743
612	CCL16—GRM7	Localized	0.414	0.00416667	21.6859	0	0	24	99.36	2154.72
613	CCL16—HRH4	Localized	0.433765	0.0252941	24.3462	0	0	17	17.1488	417.508
614	CCL16—MTNR1A	Localized	0.451889	0.0357222	15.4302	0	0	18	12.6501	195.194
615	CCL17—ACKR1	Localized	0.329727	0.0135455	12.789	0	0	22	24.3423	311.313
616	CCL17—CCR4	Localized	0.6325	0.0321667	28.667	0	0	12	19.6632	563.684
617	CCL17—CCR8	Localized	0.492273	0.0173182	26.3989	0	0	22	28.4252	750.394
618	CCL18—CCR8	Localized	0.515	0.0255	12.3569	0	0	20	20.1961	249.561
619	CCL18—ERG28	Localized	0.640083	0.147333	5.70297	0	0	24	4.34446	24.7763
620	CCL19—ACKR2	Localized	0.518421	0.0404737	16.0942	0	0	19	12.8088	206.148
621	CCL19—ADRA2A	Localized	0.487467	0.0488	14.8382	0	0	15	9.98907	148.22
622	CCL19—CCR10	Localized	0.515938	0.0911875	16.9433	0	0	32	5.65798	95.8647
623	CCL19—CCR7	Localized	0.458038	0.0456923	17.0307	0	0	26	10.0244	170.723
624	CCL19—CCRL2	Localized	0.491154	0.0545	12.8504	0	0	26	9.012	115.807
625	CCL19—CXCR3	Localized	0.704375	0.0568333	15.0664	0	0	24	12.3937	186.728
626	CCL19—GRM7	Localized	0.383522	0.0053913	14.0759	0	0	23	71.1371	1001.32
627	CCL19—MTNR1A	Localized	0.518143	0.0977857	11.5706	0	0	14	5.29876	61.3096
628	CCL20—ADRA2A	Localized	0.6015	0.0113333	23.8254	0	0	12	53.0735	1264.5
629	CCL20—CXCR3	Localized	0.363261	0.0123913	26.9012	0	0	23	29.3158	788.63
630	CCL20—GRM7	Localized	0.6465	0.0045	24.0089	0	0	12	143.667	3449.27
631	CCL20—MTNR1A	Localized	0.6194	0.0148	16.8713	0	0	10	41.8514	706.085
632	CCL21—ACKR2	Localized	0.525333	0.0362222	23.403	0	0	18	14.5031	339.415
633	CCL21—ADRA2A	Localized	0.49125	0.0503125	20.7325	0	0	16	9.76398	202.432
634	CCL21—CCR7	Localized	0.398417	0.0325833	27.1166	0	0	24	12.2276	331.572
635	CCL21—CXCR3	Localized	0.628	0.062	23.0459	0	0	24	10.129	233.432
636	CCL21—GRM7	Localized	0.409	0.00483333	20.6398	0	0	18	84.6207	1746.56
637	CCL21—MTNR1A	Localized	0.623	0.0766	15.653	0	0	10	8.13316	127.309
638	CCL22—ACKR2	Localized	0.533	0.0343333	23.3666	0	0	18	15.5243	362.749
639	CCL22—CCR4	Localized	0.703	0.044	30.1863	0	0	12	15.9773	482.295
640	CCL23—ADRA2A	Localized	0.489267	0.0166	20.1011	0	0	15	29.4739	592.456
641	CCL23—CCR1	Localized	0.534947	0.0483158	15.9877	0	0	19	11.0719	177.014
642	CCL23—FPR2	Localized	0.578182	0.00681818	21.0511	0	0	11	84.8	1785.13
643	CCL23—GRM7	Localized	0.446333	0.004	20.1366	0	0	18	111.583	2246.91
644	CCL23—MTNR1A	Localized	0.468429	0.0262143	14.79	0	0	14	17.8692	264.285
645	CCL24—CCR2	Localized	0.469048	0.0370476	28.7155	0	0	21	12.6607	363.558
646	CCL24—CCR3	Localized	0.419687	0.007375	23.4443	0	0	16	56.9068	1334.14
647	CCL25—ACKR2	Localized	0.42555	0.02205	27.5711	0	0	20	19.2993	532.103
648	CCL25—ADRA2A	Localized	0.618636	0.0250909	25.3382	0	0	11	24.6558	624.734
649	CCL25—CCR10	Localized	0.54825	0.162393	34.4769	0	0	28	3.37607	116.397
650	CCL25—GRM7	Localized	0.52275	0.0111667	24.0923	0	0	24	46.8134	1127.84
651	CCL25—MTNR1A	Localized	0.493714	0.0650476	16.6943	0	0	21	7.59004	126.711
652	CCL26—CCR1	Localized	0.338333	0.024	13.1995	0	0	30	14.0972	186.077
653	CCL26—CCR2	Localized	0.257038	0.0134231	10.0445	0	0	26	19.149	192.343
654	CCL26—CCR3	Localized	0.2305	0.00133333	6.65701	0	0	12	172.875	1150.83
655	CCL26—CX3CR1	Localized	0.311971	0.015	10.1294	0	0	34	20.798	210.671
656	CCL27—ACKR2	Localized	0.471238	0.0368571	31.5671	0	0	21	12.7855	403.602
657	CCL27—ADRA2A	Localized	0.531308	0.0424615	28.0947	0	0	13	12.5127	351.54
658	CCL27—CCR10	Localized	0.623742	0.164194	40.3568	0	0	31	3.79882	153.308
659	CCL27—CCR2	Localized	0.442654	0.0498462	37.2606	0	0	26	8.8804	330.889
660	CCL27—CCR3	Localized	0.599	0.0105625	29.7079	0	0	16	56.7101	1684.74
661	CCL27—GRM7	Localized	0.562444	0.00807407	27.5985	0	0	27	69.6606	1922.52
662	CCL27—MTNR1A	Localized	0.5657	0.1173	18.7232	0	0	20	4.82268	90.2961
663	CCL28—ACKR2	Localized	0.430038	0.0263462	8.41387	0	0	26	16.3226	137.337
664	CCL28—ADRA2A	Localized	0.536176	0.0338235	7.85883	0	0	17	15.8522	124.58
665	CCL28—CCR1	Localized	0.461611	0.0594167	7.35909	0	0	36	7.76905	57.1732
666	CCL28—CCR10	Localized	0.632054	0.154405	9.52524	0	0	37	4.09347	38.9913
667	CCL28—CCR3	Localized	0.570059	0.00611765	8.96342	0	0	17	93.1827	835.236
668	CCL28—GRM7	Localized	0.545286	0.00428571	7.29971	0	0	28	127.233	928.767
669	CCL28—MTNR1A	Localized	0.4732	0.000666667	7.67135	0	0	15	709.8	5445.12
670	CCL2—ACKR1	Localized	0.346083	0.0342917	10.78	0	0	24	10.0923	108.795
671	CCL2—ACKR2	Localized	0.385889	0.0427407	9.99148	0	0	27	9.0286	90.209
672	CCL2—CCR1	Localized	0.468675	0.078425	8.70999	0	0	40	5.97609	52.0517
673	CCL2—CCR10	Localized	0.613857	0.151095	7.99868	0	0	42	4.06272	32.4964
674	CCL2—CCR2	Localized	0.416531	0.0415312	9.83411	0	0	32	10.0293	98.6297
675	CCL2—CCR3	Localized	0.6705	0.00916667	11.2224	0	0	12	73.1455	820.869
676	CCL2—CCR4	Localized	0.547625	0.0996875	11.2645	0	0	16	5.49342	61.8809
677	CCL2—CCR5	Localized	0.442176	0.0204706	10.2871	0	0	17	21.6006	222.207
678	CCL4—ACKR2	Localized	0.195714	0.0205714	4.24467	0	0	7	9.51389	40.3833
679	CCL4—CCR1	Localized	0.21675	0.0143333	5.72118	0	0	24	15.1221	86.5162
680	CCL4—CCR3	Localized	0.191	0.001	3.51344	0	0	6	191	671.067
681	CCL4—CCR5	Localized	0.072	0.00266667	3.14232	4.2167e-143	5.78426e-121	6	27	84.8426
682	CCL4—CCR8	Localized	0.237667	0.00216667	7.30268	0	0	18	109.692	801.047
683	CCL5—ACKR1	Localized	0.303208	0.0215833	11.1097	0	0	24	14.0483	156.072
684	CCL5—ACKR2	Localized	0.44113	0.0392609	11.6653	0	0	23	11.2359	131.07
685	CCL5—ADRA2A	Localized	0.468842	0.0425263	11.1757	0	0	19	11.0248	123.209
686	CCL5—CCR1	Localized	0.511636	0.0842424	16.3823	0	0	33	6.07338	99.4963
687	CCL5—CCR3	Localized	0.51875	0.009375	12.0854	0	0	16	55.3333	668.725
688	CCL5—CCR4	Localized	0.557	0.0482667	14.897	0	0	15	11.5401	171.913
689	CCL5—CCR5	Localized	0.469125	0.0219375	12.0341	0	0	16	21.3846	257.345
690	CCL5—CCRL2	Localized	0.514457	0.0825714	13.0634	0	0	35	6.23045	81.3911
691	CCL5—CXCR3	Localized	0.617567	0.0684	13.8094	0	0	30	9.02875	124.682
692	CCL5—GPR75	Localized	0.764718	0.289154	7.41515	0	0	39	2.64468	19.6107
693	CCL5—GRM7	Localized	0.474	0.00633333	10.9909	0	0	30	74.8421	822.583
694	CCL5—MTNR1A	Localized	0.515864	0.157136	8.99236	0	0	22	3.2829	29.5211
695	CCL5—SDC1	Localized	0.442645	0.125581	12.7836	0	0	31	3.52479	45.0596
696	CCL5—SDC4	Localized	0.808892	0.324459	7.17657	0	0	37	2.49304	17.8915
697	CCL7—ACKR1	Localized	0.5095	0.004	10.2283	0	0	12	127.375	1302.83
698	CCL7—ACKR2	Localized	1	0.00233333	14.2855	0	0	6	428.571	6122.37
699	CCL7—CCR1	Localized	0.418333	0.005	10.0227	0	0	18	83.6667	838.568
700	CCL7—CCR10	Localized	0.562941	0.0107647	13.9069	0	0	17	52.2951	727.264
701	CCL7—CCR2	Localized	0.439667	0.00183333	13.4077	0	0	18	239.818	3215.41
702	CCL7—CCR3	Localized	1	0.00133333	13.8318	0	0	6	750	10373.9
703	CCL7—CCR5	Localized	1	0.00133333	14.0955	0	0	6	750	10571.6
704	CCL7—CXCR3	Localized	0.631333	0.00533333	12.2172	0	0	18	118.375	1446.21
705	CCL8—ACKR1	Localized	0.295417	0.015625	10.0488	0	0	24	18.9067	189.988
706	CCL8—ACKR2	Localized	0.315909	0.0262273	7.85601	0	0	22	12.0451	94.6261
707	CCL8—CCR1	Localized	0.34327	0.0459189	15.0993	0	0	37	7.47557	112.876
708	CCL8—CCR2	Localized	0.331034	0.0233103	11.1389	0	0	29	14.2012	158.186
709	CCL8—CCR3	Localized	0.3995	0.0045	8.58891	0	0	12	88.7778	762.504
710	CCL8—CCR5	Localized	0.31525	0.0176875	9.24638	0	0	16	17.8233	164.801
711	CCN1—CAV1	Localized	0.926633	0.658267	18.3856	0	0	30	1.40769	25.8811
712	CCN1—ITGA5	Localized	0.969892	0.745514	10.5816	0	0	37	1.30097	13.7663
713	CCN1—ITGAM	Localized	0.416194	0.120226	10.3077	0	0	31	3.46177	35.6827
714	CCN1—ITGAV	Localized	0.913889	0.631417	8.9085	0	0	36	1.44736	12.8938
715	CCN1—ITGB2	Localized	0.740914	0.412514	11.5066	0	0	35	1.79609	20.6668
716	CCN1—ITGB3	Localized	0.612653	0.130694	8.82069	0	0	49	4.6877	41.3487
717	CCN1—ITGB5	Localized	0.807816	0.173316	15.3996	0	0	38	4.66095	71.7766
718	CCN2—ERBB4	Localized	0.683667	0.0269048	12.6273	0	0	21	25.4106	320.868
719	CCN2—ITGA5	Localized	0.89231	0.61019	9.59882	0	0	42	1.46235	14.0368
720	CCN2—ITGAM	Localized	0.403062	0.097	13.8646	0	0	32	4.15528	57.6114
721	CCN2—ITGB2	Localized	0.709735	0.301029	17.359	0	0	34	2.35769	40.9271
722	CCN2—LRP1	Localized	0.887722	0.560944	13.5078	0	0	36	1.58255	21.3768
723	CCN2—LRP6	Localized	0.909585	0.543683	6.76024	0	0	41	1.67301	11.3099
724	CCN2—NTRK1	Localized	0.47	0.119348	6.80589	0	0	23	3.93807	26.802
725	CCN3—NOTCH1	Localized	0.253538	0.0265	7.10202	0	0	26	9.56749	67.9485
726	CCN3—PLXNA1	Localized	0.269857	0.0519643	6.33907	0	0	28	5.19313	32.9196
727	CD14—ITGA4	Localized	0.738286	0.301738	13.2784	0	0	42	2.44678	32.4893
728	CD14—ITGB1	Localized	0.864829	0.637707	13.3249	0	0	41	1.35615	18.0706
729	CD14—ITGB2	Localized	0.782371	0.380571	21.0435	0	0	35	2.05578	43.2609
730	CD14—RIPK1	Localized	0.909	0.456711	8.49868	0	0	45	1.99032	16.9151
731	CD14—TLR4	Localized	0.612111	0.135861	18.8253	0	0	36	4.50542	84.816
732	CD14—TLR6	Localized	0.507029	0.0549143	15.5377	0	0	35	9.23309	143.461
733	CD177—PECAM1	Localized	0.320464	0.0238929	17.4775	0	0	28	13.4126	234.419
734	CD1D—LILRB2	Localized	0.45305	0.065775	12.8421	0	0	40	6.88788	88.4551
735	CD226—ITGAL-ITGB2	Localized	0.469304	0.0331304	60.1785	0	0	23	14.1654	852.45
736	CD226—NECTIN2	Localized	0.88622	0.504268	7.78503	0	0	41	1.75744	13.6817
737	CD22—PTPRC	Localized	0.537667	0.078037	13.8972	0	0	27	6.88989	95.75
738	CD24—SELP	Localized	0.533	0.0168333	21.8581	0	0	12	31.6634	692.101
739	CD24—SIGLEC10	Localized	0.281	0.0273846	10.6411	0	0	13	10.2612	109.19
740	CD274—PDCD1	Localized	0.548973	0.0422973	8.7	0	0	37	12.9789	112.917
741	CD276—TREML2	Localized	0.535333	0.0108333	7.9779	0	0	18	49.4154	394.231
742	CD27—CD70	Localized	0.413882	0.0133529	18.0363	0	0	17	30.9956	559.045
743	CD28—CD80	Localized	0.456651	0.0403256	16.9343	0	0	43	11.3241	191.766
744	CD28—CD86	Localized	0.518933	0.0917667	15.6582	0	0	30	5.65492	88.5462
745	CD320—JAML	Localized	0.445594	0.0532188	4.41235	0	0	32	8.37287	36.944
746	CD34—SELL	Localized	0.532188	0.0835313	10.0645	0	0	32	6.37112	64.1222
747	CD34—SELP	Localized	0.281923	0.0245769	10.6919	0	0	26	11.471	122.647
748	CD36—TLR4	Localized	0.513651	0.148302	7.88339	0	0	43	3.46354	27.3044
749	CD36—TLR6	Localized	0.416919	0.0398919	7.37713	0	0	37	10.4512	77.1
750	CD40LG—CD40	Localized	0.452514	0.0516757	11.5657	0	0	37	8.7568	101.278
751	CD40LG—ITGAM	Localized	0.359323	0.0406452	11.1366	0	0	31	8.84048	98.4525
752	CD40LG—ITGB2	Localized	0.456686	0.0684857	18.8971	0	0	35	6.66834	126.012
753	CD40LG—TRAF3	Localized	0.547382	0.079	6.84515	0	0	34	6.92889	47.4293
754	CD44—HAS2	Localized	0.469154	0.0561538	14.7983	0	0	39	8.35479	123.637
755	CD55—ADGRE2	Localized	0.797969	0.399625	8.9746	0	0	32	1.99679	17.9204
756	CD55—ADGRE5	Localized	0.984929	0.761714	7.04943	0	0	42	1.29304	9.11521
757	CD55—CR1	Localized	0.607129	0.0316774	13.5663	0	0	31	19.166	260.011
758	CD58—CD2	Localized	0.365136	0.0271364	11.2126	0	0	22	13.4556	150.873
759	CD5L—CD5	Localized	0.466	0.0186667	23.369	0	0	18	24.9643	583.39
760	CD70—CD27	Localized	0.422	0.0145556	18.6093	0	0	18	28.9924	539.528
761	CD72—SEMA4D	Localized	0.939219	0.748781	13.5876	0	0	32	1.25433	17.0434
762	CD80—CD28	Localized	0.440545	0.0722727	16.4549	0	0	44	6.0956	100.303
763	CD80—CTLA4	Localized	0.959	0.001	10.915	0	0	6	959	10467.5
764	CD86—CD28	Localized	0.473441	0.110382	15.2642	0	0	34	4.2891	65.4696
765	CD86—CTLA4	Localized	0.938	0.00283333	10.2668	0	0	6	331.059	3398.9
766	CD99—CD99L2	Localized	0.996355	0.94371	4.42536	0	0	31	1.05579	4.67223
767	CDH1—CDH2	Localized	0.567364	0.0792727	6.07888	0	0	11	7.15711	43.5072
768	CDH1—EGFR	Localized	0.300045	0.0211364	6.18092	0	0	22	14.1957	87.7425
769	CDH1—ERBB3	Localized	0.420529	0.083	8.47736	0	0	17	5.06662	42.9516
770	CDH1—IGF1R	Localized	0.32225	0.0956667	6.43293	0	0	24	3.36847	21.6691
771	CDH1—ITGAE	Localized	0.6336	0.0357	9.53438	0	0	10	17.7479	169.215
772	CDH1—ITGB7	Localized	0.359364	0.0516364	7.58891	0	0	22	6.95951	52.815
773	CDH1—KLRG1	Localized	0.428778	0.0781667	6.97588	0	0	18	5.48543	38.2657
774	CDH1—LRP5	Localized	0.44065	0.104	5.2618	0	0	20	4.23702	22.2944
775	CDH1—PTPRF	Localized	0.330895	0.117579	8.43318	0	0	19	2.81423	23.733
776	CDH1—PTPRM	Localized	0.3893	0.04595	6.5143	0	0	20	8.47225	55.1908
777	CDON—PTCH1-SMO	Localized	0.869833	0.5606	3.94928	0	0	30	1.55161	6.12775
778	CDON—PTCH2-SMO	Localized	0.803966	0.459379	4.79694	0	0	29	1.75011	8.39519
779	CEL—CXCR4	Localized	0.631	0.163769	3.00001	0	0	26	3.85298	11.559
780	CEL—RORA	Localized	0.973571	0.515029	4.33747	0	0	35	1.89033	8.19922
781	CEL—RORC	Localized	0.77675	0.08125	7.86965	0	0	8	9.56	75.2338
782	CER1—WNT1	Localized	0.55	0.005	11.4899	0	0	12	110	1263.89
783	CER1—WNT10A	Localized	0.662771	0.0106857	10.316	0	0	35	62.0241	639.842
784	CER1—WNT10B	Localized	0.407543	0.0387143	9.65933	0	0	35	10.5269	101.683
785	CER1—WNT16	Localized	0.438964	0.0175357	11.5445	0	0	28	25.0326	288.989
786	CER1—WNT2	Localized	0.20275	0.0025	8.59939	0	0	24	81.1	697.41
787	CER1—WNT2B	Localized	0.628833	0.0138333	7.59113	0	0	36	45.4578	345.076
788	CER1—WNT3	Localized	0.616815	0.118519	9.57875	0	0	27	5.20437	49.8514
789	CER1—WNT3A	Localized	0.6305	0.00866667	11.3142	0	0	12	72.75	823.109
790	CER1—WNT4	Localized	0.3252	0.0103333	9.53283	0	0	30	31.471	300.008
791	CER1—WNT6	Localized	0.682367	0.0316667	10.5904	0	0	30	21.5484	228.207
792	CER1—WNT7A	Localized	0.444	0.00633333	7.53521	0	0	18	70.1053	528.258
793	CER1—WNT7B	Localized	0.34175	0.00466667	10.3081	0	0	24	73.2321	754.882
794	CER1—WNT8A	Localized	0.571818	0.0102727	11.3228	0	0	11	55.6637	630.267
795	CER1—WNT8B	Localized	0.545	0.00266667	11.0423	0	0	12	204.375	2256.77
796	CER1—WNT9A	Localized	0.429517	0.0195862	10.4784	0	0	29	21.9296	229.788
797	CER1—WNT9B	Localized	0.5715	0.00316667	11.4067	0	0	12	180.474	2058.61
798	CFH—ITGAM	Localized	0.395912	0.0664706	9.56776	0	0	34	5.95619	56.9874
799	CFH—SELL	Localized	0.532394	0.0752121	10.4001	0	0	33	7.07857	73.6179
800	CGA-CGB7—LHCGR	Localized	0.247	0.000166667	11.1981	0	0	6	1482	16595.5
801	CGA-TSHB—TSHR	Localized	1	0.00183333	45.9817	0	0	6	545.455	25080.9
802	CGA—ADCYAP1R1	Localized	0.8765	0.0175	10.9415	0	0	12	50.0857	548.014
803	CGA—ADRB2	Localized	0.764	0.0155	15.7703	0	0	12	49.2903	777.325
804	CGA—ADRB3	Localized	0.943	0.0151667	13.2329	0	0	12	62.1758	822.765
805	CGA—GPR20	Localized	0.9895	0.02	16.5311	0	0	12	49.475	817.874
806	CGA—GPR84	Localized	0.636	0.00383333	13.4398	0	0	12	165.913	2229.84
807	CGA—LHCGR	Localized	0.247	0.000166667	6.90952	0	0	6	1482	10239.9
808	CGA—PTH1R	Localized	0.873	0.0138333	10.1545	0	0	6	63.1084	640.836
809	CGA—RAMP2	Localized	0.985	0.0341667	10.1209	0	0	12	28.8293	291.779
810	CGA—RAMP3	Localized	0.1735	0.0173333	7.59545	0	0	12	10.0096	76.0276
811	CGA—SIRPA	Localized	0.44	0.03	7.80765	0	0	6	14.6667	114.512
812	CGA—TSHR	Localized	1	0.002	15.3448	0	0	6	500	7672.38
813	CGA—VIPR1	Localized	0.8215	0.00833333	10.5619	0	0	12	98.58	1041.2
814	CGN—F11R	Localized	0.771765	0.284471	7.58116	0	0	34	2.71299	20.5676
815	CGN—OCLN	Localized	0.300095	0.130381	4.69949	0	0	21	2.30168	10.8167
816	CGN—TGFBR1	Localized	0.76675	0.205667	7.43923	0	0	24	3.72812	27.7344
817	CGN—TGFBR2	Localized	0.636571	0.21275	6.19845	0	0	28	2.99211	18.5464
818	CHAD—ITGA2	Localized	0.365606	0.0271818	9.54112	0	0	33	13.4504	128.332
819	CHAD—ITGA2-ITGB1	Localized	0.265031	0.0235625	20.964	0	0	32	11.248	235.803
820	CHAD—ITGB1	Localized	0.329484	0.0276452	9.77147	0	0	31	11.9183	116.46
821	CHAT-SLC10A4—CHRM1	Localized	0.545667	0.00483333	11.0974	0	0	18	112.897	1252.86
822	CHAT-SLC10A4—CHRM2	Localized	0.212667	0.0015	5.76638	0	0	18	141.778	817.544
823	CHAT-SLC10A4—CHRM3	Localized	0.296	0.0045	7.93909	0	0	24	65.7778	522.215
824	CHAT-SLC10A4—CHRM4	Localized	0.434	0.002	11.9124	0	0	12	217	2585
825	CHAT-SLC10A4—CHRM5	Localized	0.321	0.009	12.2291	0	0	18	35.6667	436.173
826	CHAT-SLC10A4—CHRNA1-CHRNB1-CHRND-CHRNE	Localized	0.073	0.003	16.6536	4.71404e-137	6.23866e-115	6	24.3333	405.238
827	CHAT-SLC10A4—CHRNA1-CHRNB1-CHRND-CHRNG	Localized	0.063	0.00175	6.58817	1.92384e-89	1.11936e-74	4	36	237.174
828	CHAT-SLC10A4—CHRNA3-CHRNB4	Localized	0.414	0.00133333	30.5152	0	0	12	310.5	9474.98
829	CHAT-SLC10A4—CHRNA4-CHRNB2	Localized	0.366333	0.00316667	12.7521	0	0	18	115.684	1475.22
830	CHAT-SLC10A4—CHRNA7	Localized	0.572	0.0085	8.25506	0	0	12	67.2941	555.517
831	CHAT-SLC18A3—CHRM1	Localized	0.603276	0.00824138	8.71146	0	0	29	73.2008	637.687
832	CHAT-SLC18A3—CHRM2	Localized	0.481481	0.0193704	8.30579	0	0	27	24.8566	206.454
833	CHAT-SLC18A3—CHRM3	Localized	0.443536	0.0353214	11.8839	0	0	28	12.5571	149.228
834	CHAT-SLC18A3—CHRM4	Localized	0.4375	0.00383333	9.10679	0	0	12	114.13	1039.36
835	CHAT-SLC18A3—CHRM5	Localized	0.285571	0.0272857	8.54775	0	0	21	10.466	89.4605
836	CHAT-SLC18A3—CHRNA1-CHRNB1-CHRND-CHRNE	Localized	0.073	0	9.83397	1.40389e-115	9.20053e-101	4	Inf	Inf
837	CHAT-SLC18A3—CHRNA1-CHRNB1-CHRND-CHRNG	Localized	0.063	0.00075	5.35961	3.16531e-93	1.88177e-78	4	84	450.208
838	CHAT-SLC18A3—CHRNA3-CHRNB4	Localized	0.414	0.0005	15.4364	0	0	12	828	12781.3
839	CHAT-SLC18A3—CHRNA4-CHRNB2	Localized	0.37675	0.00483333	8.63183	0	0	24	77.9483	672.836
840	CHAT-SLC18A3—CHRNA7	Localized	0.718308	0.0445385	7.97241	0	0	13	16.1278	128.578
841	CHAT-SLC5A7—CHRM1	Localized	0.440667	0.00233333	11.2176	0	0	18	188.857	2118.52
842	CHAT-SLC5A7—CHRM2	Localized	0.145	0.000833333	4.19408	0	0	12	174	729.77
843	CHAT-SLC5A7—CHRM3	Localized	0.333333	0.0035	8.50848	0	0	18	95.2381	810.331
844	CHAT-SLC5A7—CHRM4	Localized	0.4255	0.00233333	12.033	0	0	12	182.357	2194.31
845	CHAT-SLC5A7—CHRM5	Localized	0.306	0.003	12.607	0	0	18	102	1285.91
846	CHAT-SLC5A7—CHRNA1-CHRNB1-CHRND-CHRNE	Localized	0.073	0.001	17.456	2.51327e-146	3.50975e-124	6	73	1274.29
847	CHAT-SLC5A7—CHRNA1-CHRNB1-CHRND-CHRNG	Localized	0.063	0.0018	6.66419	2.54058e-104	6.64101e-86	5	35	233.247
848	CHAT-SLC5A7—CHRNA3-CHRNB4	Localized	0.413	0.001	31.7986	0	0	12	413	13132.8
849	CHAT-SLC5A7—CHRNA4-CHRNB2	Localized	0.340667	0.00233333	13.0934	0	0	18	146	1911.64
850	CHAT-SLC5A7—CHRNA7	Localized	0.4515	0.00166667	7.97414	0	0	12	270.9	2160.2
851	CHAT—CHRM1	Localized	0.555029	0.0167429	8.72998	0	0	35	33.1502	289.4
852	CHAT—CHRM2	Localized	0.4766	0.0192	9.37931	0	0	30	24.8229	232.822
853	CHAT—CHRM3	Localized	0.399219	0.0400625	8.77551	0	0	32	9.9649	87.447
854	CHAT—CHRM4	Localized	0.4385	0.00533333	8.30173	0	0	12	82.2188	682.558
855	CHAT—CHRM5	Localized	0.3812	0.0293333	8.35802	0	0	15	12.9955	108.616
856	CHAT—CHRNA1	Localized	0.073	0.00133333	5.07937	1.07289e-81	1.40939e-70	3	54.75	278.096
857	CHAT—CHRNA2-CHRNB3	Localized	0.362333	0.00333333	13.6128	0	0	18	108.7	1479.71
858	CHAT—CHRNA3-CHRNA5-CHRNB2	Localized	0.3985	0.0015	13.5214	0	0	12	265.667	3592.18
859	CHAT—CHRNA3-CHRNA5-CHRNB4	Localized	0.409	0.00133333	33.5357	0	0	12	306.75	10287.1
860	CHAT—CHRNA4-CHRNA6-CHRNB3	Localized	0.4425	0.002	40.4624	0	0	12	221.25	8952.31
861	CHAT—CHRNA4-CHRNB2	Localized	0.377	0.00716667	7.83486	0	0	24	52.6047	412.15
862	CHAT—CHRNA6-CHRNB3-CHRNB4	Localized	0.4265	0.00183333	32.7185	0	0	12	232.636	7611.51
863	CHAT—CHRNA7	Localized	0.689267	0.0435333	8.11001	0	0	15	15.8331	128.406
864	CHRD—BMP15	Localized	0.777	0.003	11.4052	0	0	12	259	2953.94
865	CHRD—BMP2	Localized	0.6568	0.22545	7.72093	0	0	20	2.91328	22.4933
866	CHRD—BMP4	Localized	0.453464	0.0678214	9.94188	0	0	28	6.68615	66.4729
867	CHRD—BMP5	Localized	0.303667	0.0246111	10.0055	0	0	36	12.3386	123.454
868	CHRD—BMP7	Localized	0.055	0.00233333	3.13915	6.2126e-52	6.87908e-41	3	23.5714	73.9943
869	CHRD—BMP8A	Localized	0.36915	0.0528	6.19334	0	0	40	6.99148	43.3006
870	CHRD—BMP8B	Localized	0.38955	0.0167	7.06621	0	0	40	23.3263	164.829
871	CHRD—GDF5	Localized	0.333	0.0486471	8.64833	0	0	17	6.84522	59.1997
872	CHRD—GDF6	Localized	0.482375	0.073875	6.75673	0	0	24	6.52961	44.1188
873	CHRD—GDF7	Localized	0.18275	0.0191875	5.82668	0	0	16	9.52443	55.4958
874	CHRM1—GNAI2	Localized	0.862447	0.118737	11.9275	0	0	38	7.26352	86.6353
875	CHRM3—ARF1	Localized	0.74612	0.2327	6.06589	0	0	50	3.20636	19.4494
876	CLCF1—CNTFR	Localized	0.394885	0.0720385	7.77022	0	0	26	5.48158	42.5931
877	CLCF1—CNTFR-IL6ST-LIFR	Localized	0.394077	0.0658846	17.896	0	0	26	5.98132	107.041
878	CLCF1—CRLF1	Localized	0.503412	0.0815294	10.5724	0	0	34	6.1746	65.2803
879	CLCF1—IL6ST	Localized	0.76525	0.257682	8.30633	0	0	44	2.96975	24.6677
880	CLCF1—LIFR	Localized	0.646429	0.114408	9.8172	0	0	49	5.6502	55.4691
881	CLEC11A—KIT	Localized	0.856289	0.391316	12.2008	0	0	38	2.18823	26.6981
882	CLEC2D—KLRB1	Localized	0.423611	0.0491111	13.5776	0	0	18	8.62557	117.114
883	CLEC3A—CLEC10A	Localized	0.293333	0.00833333	7.30505	0	0	18	35.2	257.138
884	CLEC3A—CLEC2B	Localized	0.357391	0.0205217	7.65479	0	0	23	17.4153	133.31
885	CLU—TREM2-TYROBP	Localized	0.430893	0.100929	20.1105	0	0	28	4.26929	85.8573
886	CNTF—CNTFR	Localized	0.662474	0.120579	7.1139	0	0	19	5.49411	39.0845
887	CNTF—CNTFR-IL6ST-LIFR	Localized	0.588087	0.206609	16.1349	0	0	23	2.84638	45.926
888	CNTF—IL6R	Localized	0.79425	0.351575	5.24613	0	0	40	2.25912	11.8516
889	CNTF—IL6ST	Localized	0.971742	0.713935	7.68085	0	0	31	1.36111	10.4545
890	CNTF—LIFR	Localized	0.837143	0.395057	13.3307	0	0	35	2.11904	28.2484
891	CNTN1—CNTN2	Localized	0.43475	0.00866667	11.0366	0	0	24	50.1635	553.635
892	CNTN1—NFASC	Localized	0.205034	0.057931	7.66447	0	0	29	3.53929	27.1268
893	CNTN1—NOTCH1	Localized	0.642114	0.0909545	7.89889	0	0	44	7.05972	55.764
894	CNTN1—NOTCH2	Localized	0.643619	0.158	9.20307	0	0	42	4.07354	37.489
895	CNTN1—NRCAM	Localized	0.305109	0.0154348	7.15768	0	0	46	19.7676	141.49
896	CNTN2—CNTN1	Localized	0.307483	0.00910345	10.3316	0	0	29	33.7765	348.965
897	CNTN2—CNTN2-CNTNAP2	Localized	0.085	0.00233333	4.33589	3.55618e-170	5.54679e-148	6	36.4286	157.95
898	CNTN2—CNTNAP2	Localized	0.111	0.0118333	3.6754	0	0	12	9.38028	34.4763
899	CNTN2—L1CAM	Localized	0.246	0.00316667	6.31265	0	0	30	77.6842	490.393
900	CNTN2—NRCAM	Localized	0.3925	0.00666667	9.87007	0	0	36	58.875	581.101
901	CNTN2—NRP1	Localized	0.351821	0.0526923	10.5839	0	0	39	6.67689	70.6675
902	CNTN4—PTPRG	Localized	0.845243	0.341595	7.82374	0	0	37	2.4744	19.3591
903	CNTNAP1—RTN4	Localized	0.999559	0.943	4.14151	0	0	34	1.05998	4.38991
904	CNTNAP2—CNTN2	Localized	0.121	0.0065	4.52085	1.37863e-238	2.60649e-216	6	18.6154	84.1573
905	COL11A1—DDR1	Localized	0.806733	0.3298	8.29697	0	0	30	2.44613	20.2955
906	COL11A1—ITGA2	Localized	0.61137	0.218296	11.218	0	0	27	2.80064	31.4177
907	COL11A1—ITGB1	Localized	0.848577	0.327962	10.6994	0	0	26	2.58743	27.684
908	COL14A1—CD44	Localized	0.812175	0.185625	11.0593	0	0	40	4.37535	48.3885
909	COL16A1—ITGB1	Localized	0.968	0.780657	8.62131	0	0	35	1.23998	10.6903
910	COL18A1—GPC1	Localized	0.793184	0.348789	11.4335	0	0	38	2.27411	26.001
911	COL18A1—GPC4	Localized	0.767027	0.142486	8.03785	0	0	37	5.38316	43.269
912	COL18A1—ITGA3	Localized	0.850957	0.271848	12.5169	0	0	46	3.13027	39.1812
913	COL18A1—ITGA5	Localized	0.956513	0.725615	8.11395	0	0	39	1.31821	10.6959
914	COL18A1—ITGB1	Localized	0.959842	0.726368	11.7724	0	0	38	1.32143	15.5564
915	COL18A1—ITGB3	Localized	0.590426	0.125	15.975	0	0	47	4.7234	75.4563
916	COL18A1—ITGB5	Localized	0.812205	0.247705	7.67765	0	0	44	3.27892	25.1744
917	COL18A1—KDR	Localized	0.606692	0.213103	12.5017	0	0	39	2.84695	35.5917
918	COL1A1—CD36	Localized	0.396	0.151061	24.3637	0	0	33	2.62146	63.8687
919	COL1A1—CD44	Localized	0.846829	0.412143	17.7163	0	0	35	2.0547	36.4016
920	COL1A1—CD93	Localized	0.6414	0.27955	27.0944	0	0	40	2.2944	62.1655
921	COL1A1—DDR1	Localized	0.988083	0.808278	21.2793	0	0	36	1.22246	26.013
922	COL1A1—DDR2	Localized	0.940906	0.796094	9.84829	0	0	32	1.1819	11.6397
923	COL1A1—FLT4	Localized	0.420615	0.109974	24.7405	0	0	39	3.82467	94.6244
924	COL1A1—GP6	Localized	0.415741	0.0831852	10.1382	0	0	27	4.99777	50.6682
925	COL1A1—ITGA1	Localized	0.751784	0.267324	23.2927	0	0	37	2.81225	65.505
926	COL1A1—ITGA10-ITGB1	Localized	0.529658	0.0898684	88.7179	0	0	38	5.8937	522.877
927	COL1A1—ITGA11	Localized	0.600469	0.08375	26.5923	0	0	32	7.16978	190.661
928	COL1A1—ITGA11-ITGB1	Localized	0.598625	0.0982813	112.47	0	0	32	6.09094	685.049
929	COL1A1—ITGA2	Localized	0.656588	0.525647	22.6422	0	0	34	1.2491	28.2825
930	COL1A1—ITGA2-ITGB1	Localized	0.683333	0.5063	92.937	0	0	30	1.34966	125.433
931	COL1A1—ITGA3-ITGB1	Localized	0.905341	0.274317	101.697	0	0	41	3.30035	335.636
932	COL1A1—ITGA5	Localized	0.981861	0.912833	15.3597	0	0	36	1.07562	16.5212
933	COL1A1—ITGA9-ITGB1	Localized	0.615947	0.166632	53.8768	0	0	38	3.69646	199.153
934	COL1A1—ITGAV	Localized	0.926806	0.758722	22.1829	0	0	36	1.22153	27.0972
935	COL1A1—ITGAV-ITGB8	Localized	0.4263	0.398733	28.6237	0	0	30	1.06914	30.6026
936	COL1A1—ITGB1	Localized	0.997667	0.908222	23.0719	0	0	36	1.09848	25.3441
937	COL1A1—SDC1	Localized	0.505815	0.225074	19.0259	0	0	27	2.24733	42.7573
938	COL1A1—SDC4	Localized	0.9635	0.647406	13.6327	0	0	32	1.48825	20.2889
939	COL1A2—CD36	Localized	0.390882	0.143794	23.8196	0	0	34	2.71835	64.75
940	COL1A2—CD44	Localized	0.834541	0.407649	17.5444	0	0	37	2.04721	35.9169
941	COL1A2—CD93	Localized	0.630692	0.231769	26.9129	0	0	39	2.72121	73.2356
942	COL1A2—FLT4	Localized	0.410171	0.107293	24.0013	0	0	41	3.82291	91.755
943	COL1A2—GP6	Localized	0.498333	0.0359583	11.5542	0	0	24	13.8586	160.125
944	COL1A2—ITGA1	Localized	0.731432	0.314432	22.399	0	0	44	2.3262	52.1046
945	COL1A2—ITGA10-ITGB1	Localized	0.536289	0.0902368	84.4834	0	0	38	5.94313	502.096
946	COL1A2—ITGA11	Localized	0.583303	0.0844242	25.9911	0	0	33	6.90919	179.577
947	COL1A2—ITGA11-ITGB1	Localized	0.589758	0.100485	104.631	0	0	33	5.86912	614.095
948	COL1A2—ITGA2	Localized	0.631475	0.5164	21.6011	0	0	40	1.22284	26.4147
949	COL1A2—ITGA2-ITGB1	Localized	0.653257	0.501886	89.4065	0	0	35	1.30161	116.372
950	COL1A2—ITGA2B	Localized	0.630875	0.571075	12.8062	0	0	40	1.10471	14.1472
951	COL1A2—ITGA3-ITGB1	Localized	0.906442	0.283953	99.0135	0	0	43	3.19222	316.073
952	COL1A2—ITGA9-ITGB1	Localized	0.609725	0.159425	52.6381	0	0	40	3.82453	201.316
953	COL1A2—ITGAV	Localized	0.906925	0.744475	21.2572	0	0	40	1.21821	25.8957
954	COL1A2—ITGAV-ITGB8	Localized	0.440033	0.342367	29.0508	0	0	30	1.28527	37.3382
955	COL1A2—ITGB1	Localized	0.997857	0.871171	22.7429	0	0	35	1.14542	26.0501
956	COL1A2—ITGB3	Localized	0.630295	0.130205	30.9537	0	0	44	4.84081	149.841
957	COL1A2—SDC1	Localized	0.474517	0.203759	18.5152	0	0	29	2.32882	43.1186
958	COL1A2—SDC4	Localized	0.943886	0.639829	14.9864	0	0	35	1.47522	22.1081
959	COL2A1—CD44	Localized	0.508529	0.0767059	9.43664	0	0	34	6.6296	62.5611
960	COL2A1—DDR1	Localized	0.426438	0.0909375	10.1596	0	0	32	4.68935	47.642
961	COL2A1—GP6	Localized	0.332462	0.0143077	9.22533	0	0	26	23.2366	214.365
962	COL2A1—ITGA1	Localized	0.399	0.0556176	10.5565	0	0	34	7.17398	75.7325
963	COL2A1—ITGA10	Localized	0.5144	0.0535	15.858	0	0	30	9.61495	152.474
964	COL2A1—ITGA10-ITGB1	Localized	0.380966	0.0478276	34.7634	0	0	29	7.96539	276.904
965	COL2A1—ITGA11-ITGB1	Localized	0.3775	0.0665	24.3564	0	0	24	5.67669	138.264
966	COL2A1—ITGA2	Localized	0.479871	0.0670645	13.534	0	0	31	7.15536	96.841
967	COL2A1—ITGA2-ITGB1	Localized	0.355172	0.058	35.4754	0	0	29	6.12366	217.239
968	COL2A1—ITGA2B	Localized	0.384212	0.0361212	10.8972	0	0	33	10.6367	115.911
969	COL2A1—ITGA3-ITGB1	Localized	0.36625	0.0445	23.9724	0	0	32	8.23034	197.301
970	COL2A1—ITGA9-ITGB1	Localized	0.245567	0.0315667	12.5333	0	0	30	7.7793	97.5004
971	COL2A1—ITGAV-ITGB8	Localized	0.199739	0.0276087	10.1805	0	0	23	7.23465	73.6523
972	COL2A1—ITGB1	Localized	0.450226	0.081871	11.4861	0	0	31	5.49921	63.1644
973	COL2A1—MAG	Localized	0.4835	0.00233333	11.0217	0	0	12	207.214	2283.85
974	COL2A1—OR1E1	Localized	0.6145	0.00116667	9.08691	0	0	12	526.714	4786.21
975	COL2A1—SDC1	Localized	0.26628	0.03036	10.0157	0	0	25	8.77075	87.8453
976	COL2A1—SDC4	Localized	0.522176	0.0868824	9.46753	0	0	34	6.01016	56.9013
977	COL2A1—TNFRSF10A	Localized	0.433867	0.0382	9.18722	0	0	30	11.3578	104.346
978	COL3A1—ADGRG1	Localized	0.432024	0.143071	25.1872	0	0	42	3.01964	76.0561
979	COL3A1—DDR1	Localized	0.988895	0.764684	20.2687	0	0	38	1.29321	26.2116
980	COL3A1—DDR2	Localized	0.941719	0.712531	9.4567	0	0	32	1.32165	12.4985
981	COL3A1—ITGA2	Localized	0.645278	0.465833	21.4454	0	0	36	1.38521	29.7065
982	COL3A1—ITGB1	Localized	0.9975	0.814735	21.3152	0	0	34	1.22432	26.0967
983	COL3A1—MAG	Localized	0.2145	0.0134	7.00788	0	0	10	16.0075	112.178
984	COL4A1—ADGRG6	Localized	0.564132	0.203868	15.2345	0	0	38	2.76714	42.1558
985	COL4A1—CD44	Localized	0.8652	0.422775	11.5468	0	0	40	2.04648	23.6304
986	COL4A1—CD47	Localized	0.823108	0.504649	6.29008	0	0	37	1.63105	10.2594
987	COL4A1—CD93	Localized	0.638684	0.282684	22.3815	0	0	38	2.25936	50.5678
988	COL4A1—GP6	Localized	0.471107	0.0568571	7.14869	0	0	28	8.2858	59.2327
989	COL4A1—ITGA1	Localized	0.739375	0.30365	20.1197	0	0	40	2.43496	48.9905
990	COL4A1—ITGA10-ITGB1	Localized	0.505425	0.09915	62.919	0	0	40	5.09758	320.734
991	COL4A1—ITGA11-ITGB1	Localized	0.586	0.153568	69.5616	0	0	37	3.81591	265.441
992	COL4A1—ITGA2	Localized	0.643111	0.490917	21.8346	0	0	36	1.31002	28.6038
993	COL4A1—ITGA2-ITGB1	Localized	0.646639	0.506833	90.9373	0	0	36	1.27584	116.022
994	COL4A1—ITGA3-ITGB1	Localized	0.911386	0.301545	86.8756	0	0	44	3.02238	262.571
995	COL4A1—ITGA9-ITGB1	Localized	0.582744	0.205884	46.7656	0	0	43	2.83045	132.368
996	COL4A1—ITGAV	Localized	0.920282	0.711462	14.3089	0	0	39	1.29351	18.5086
997	COL4A1—ITGAV-ITGB8	Localized	0.452935	0.310355	18.6475	0	0	31	1.45941	27.2143
998	COL4A1—ITGB1	Localized	0.994405	0.851048	14.8382	0	0	42	1.16845	17.3377
999	COL4A1—ITGB8	Localized	0.607714	0.268071	7.48776	0	0	28	2.26699	16.9747
1000	COL4A1—SDC1	Localized	0.5298	0.232967	11.8066	0	0	30	2.27415	26.8498
1001	COL4A1—SDC4	Localized	0.958778	0.589417	6.82638	0	0	36	1.62666	11.1042
1002	COL4A2—ADGRG6	Localized	0.524075	0.180925	12.3845	0	0	40	2.89664	35.8734
1003	COL4A2—CD44	Localized	0.86819	0.413405	10.1558	0	0	42	2.1001	21.3282
1004	COL4A2—CD93	Localized	0.628619	0.292405	18.1224	0	0	42	2.14982	38.9601
1005	COL4A2—GP6	Localized	0.5651	0.0634667	6.71831	0	0	30	8.90389	59.8191
1006	COL4A2—ITGA10-ITGB1	Localized	0.540263	0.0880789	53.9352	0	0	38	6.13385	330.83
1007	COL4A2—ITGA11-ITGB1	Localized	0.594429	0.12	59.0332	0	0	35	4.95357	292.425
1008	COL4A2—ITGA2-ITGB1	Localized	0.634294	0.450853	79.1212	0	0	34	1.40688	111.314
1009	COL4A2—ITGA3-ITGB1	Localized	0.919628	0.301558	72.5637	0	0	43	3.04959	221.289
1010	COL4A2—ITGA9-ITGB1	Localized	0.569273	0.200977	39.1283	0	0	44	2.83252	110.832
1011	COL4A2—ITGAV-ITGB8	Localized	0.447567	0.256767	15.3347	0	0	30	1.74309	26.7297
1012	COL4A2—ITGB3	Localized	0.608848	0.128391	19.5404	0	0	46	4.74213	92.6629
1013	COL4A2—ITGB5	Localized	0.847381	0.24031	7.58106	0	0	42	3.52621	26.7324
1014	COL4A2—SDC1	Localized	0.506286	0.142393	11.8516	0	0	28	3.55556	42.1392
1015	COL4A2—SDC4	Localized	0.953	0.565263	5.60552	0	0	38	1.68594	9.45057
1016	COL4A3—ADGRG6	Localized	0.170667	0.002	6.66323	0	0	9	85.3333	568.595
1017	COL4A3—CD44	Localized	0.3528	0.0349333	10.3766	0	0	15	10.0992	104.796
1018	COL4A3—CD47	Localized	0.155375	0.017875	6.6419	0	8.50605e-293	8	8.69231	57.7335
1019	COL4A3—CD93	Localized	0.240692	0.0328462	7.77864	0	0	13	7.32787	57.0008
1020	COL4A3—GP6	Localized	0.568	0.0510833	12.906	0	0	12	11.1191	143.503
1021	COL4A3—ITGA1	Localized	0.360727	0.0548182	8.34782	0	0	11	6.58043	54.9322
1022	COL4A3—ITGA10-ITGB1	Localized	0.1965	0.033625	15.9581	0	0	8	5.84387	93.2569
1023	COL4A3—ITGA11-ITGB1	Localized	0.145	0.00233333	7.62113	1.12445e-162	1.7026e-151	3	62.1429	473.599
1024	COL4A3—ITGA2	Localized	0.684875	0.09825	9.20298	0	0	8	6.97074	64.1516
1025	COL4A3—ITGA2-ITGB1	Localized	0.219	0.0176667	8.87846	0	0	6	12.3962	110.059
1026	COL4A3—ITGA3	Localized	0.1398	0.00533333	7.10177	0	0	15	26.2125	186.155
1027	COL4A3—ITGA3-ITGB1	Localized	0.1126	0.00533333	6.89438	0	0	15	21.1125	145.558
1028	COL4A3—ITGA9-ITGB1	Localized	0.148615	0.0112308	8.29646	0	0	13	13.2329	109.786
1029	COL4A3—ITGAV	Localized	0.123778	0.015	5.86704	7.97345e-267	1.53127e-233	9	8.25185	48.414
1030	COL4A3—ITGAV-ITGB8	Localized	0.1354	0.0102	9.1089	2.65563e-203	9.95613e-185	5	13.2745	120.916
1031	COL4A3—ITGB1	Localized	0.170154	0.0253077	6.45828	0	0	13	6.7234	43.4216
1032	COL4A3—ITGB3	Localized	0.145	0.00333333	7.85557	0	0	9	43.5	341.717
1033	COL4A3—SDC1	Localized	0.1195	0.001	8.95492	3.68997e-185	2.80943e-170	4	119.5	1070.11
1034	COL4A3—SDC4	Localized	0.252	0.009	7.04524	0	0	15	28	197.267
1035	COL4A4—ADGRG6	Localized	0.146	0.001	6.7308	0	0	12	146	982.697
1036	COL4A4—CD44	Localized	0.419667	0.0589444	11.831	0	0	18	7.1197	84.2333
1037	COL4A4—CD47	Localized	0.1272	0.005	6.72784	0	0	15	25.44	171.156
1038	COL4A4—CD93	Localized	0.237882	0.0357647	8.51595	0	0	17	6.65132	56.6423
1039	COL4A4—GP6	Localized	0.562769	0.0488462	14.4878	0	0	13	11.5213	166.918
1040	COL4A4—ITGA1	Localized	0.325	0.0571333	9.23743	0	0	15	5.68845	52.5466
1041	COL4A4—ITGA10-ITGB1	Localized	0.1626	0.0219333	19.4524	0	0	15	7.41337	144.208
1042	COL4A4—ITGA11-ITGB1	Localized	0.101	0.00233333	6.05924	0	0	9	43.2857	262.278
1043	COL4A4—ITGA2	Localized	0.370118	0.04	9.8187	0	0	17	9.25294	90.8519
1044	COL4A4—ITGA2-ITGB1	Localized	0.1418	0.00266667	10.5229	0	0	15	53.175	559.554
1045	COL4A4—ITGA3-ITGB1	Localized	0.1378	0.002	7.03035	0	0	15	68.9	484.391
1046	COL4A4—ITGA9-ITGB1	Localized	0.162462	0.008	10.1501	0	0	13	20.3077	206.125
1047	COL4A4—ITGAV	Localized	0.122313	0.023125	7.03315	0	0	16	5.28919	37.1997
1048	COL4A4—ITGAV-ITGB8	Localized	0.133667	0.00166667	11.1775	0	0	9	80.2	896.436
1049	COL4A4—ITGB1	Localized	0.159938	0.036875	8.38193	0	0	16	4.33729	36.3549
1050	COL4A4—ITGB3	Localized	0.136529	0.0114118	8.75444	0	0	17	11.9639	104.737
1051	COL4A4—SDC1	Localized	0.10675	0.00166667	8.71468	0	0	12	64.05	558.175
1052	COL4A4—SDC4	Localized	0.346187	0.05625	7.74917	0	0	16	6.15444	47.6918
1053	COL4A5—ADGRG6	Localized	0.374625	0.0456875	8.06564	0	0	16	8.19973	66.1361
1054	COL4A5—CD44	Localized	0.372	0.0444211	7.09638	0	0	19	8.37441	59.428
1055	COL4A5—CD47	Localized	0.343211	0.0588947	5.57073	0	0	19	5.82752	32.4636
1056	COL4A5—CD93	Localized	0.311238	0.0607619	6.81618	0	0	21	5.12226	34.9142
1057	COL4A5—GP6	Localized	0.281786	0.0267143	5.50379	0	0	14	10.5481	58.0547
1058	COL4A5—ITGA1	Localized	0.2856	0.0437	6.1246	0	0	20	6.53547	40.0271
1059	COL4A5—ITGA10-ITGB1	Localized	0.224474	0.0274211	6.9019	0	0	19	8.18618	56.5002
1060	COL4A5—ITGA11-ITGB1	Localized	0.279941	0.0388235	8.49593	0	0	17	7.21061	61.2608
1061	COL4A5—ITGA2	Localized	0.24575	0.04935	5.16034	0	0	20	4.97974	25.6971
1062	COL4A5—ITGA2-ITGB1	Localized	0.187053	0.0446316	9.03789	0	0	19	4.19104	37.8782
1063	COL4A5—ITGA3-ITGB1	Localized	0.324895	0.0376316	10.5474	0	0	19	8.63357	91.0614
1064	COL4A5—ITGA9-ITGB1	Localized	0.3252	0.039	11.099	0	0	20	8.33846	92.5485
1065	COL4A5—ITGAV	Localized	0.35125	0.053125	5.77618	0	0	16	6.61176	38.1908
1066	COL4A5—ITGAV-ITGB8	Localized	0.139	0.0309167	4.78395	0	0	12	4.49596	21.5084
1067	COL4A5—ITGB1	Localized	0.338684	0.0586842	5.91199	0	0	19	5.7713	34.1198
1068	COL4A5—SDC1	Localized	0.3268	0.0443	5.60636	0	0	10	7.37698	41.3579
1069	COL4A5—SDC4	Localized	0.361222	0.0420556	5.52312	0	0	18	8.58917	47.439
1070	COL5A1—ITGA1	Localized	0.761707	0.271902	12.8394	0	0	41	2.8014	35.9681
1071	COL5A1—ITGB1	Localized	0.998524	0.859429	12.6005	0	0	42	1.16185	14.6399
1072	COL5A1—SDC3	Localized	0.9928	0.794133	8.16121	0	0	45	1.25017	10.2029
1073	COL5A2—DDR1	Localized	0.963952	0.518143	7.13268	0	0	42	1.8604	13.2696
1074	COL5A2—ITGA1	Localized	0.737667	0.219778	13.1811	0	0	36	3.35642	44.2412
1075	COL5A2—ITGB1	Localized	0.970711	0.554421	12.7265	0	0	38	1.75085	22.2823
1076	COL5A3—SDC3	Localized	0.847044	0.385	7.52432	0	0	45	2.20012	16.5544
1077	COL6A1—CD44	Localized	0.89805	0.438825	11.5184	0	0	40	2.04649	23.5722
1078	COL6A1—GP6	Localized	0.568567	0.0707667	5.99987	0	0	30	8.03439	48.2053
1079	COL6A1—ITGA1	Localized	0.75355	0.293025	15.3632	0	0	40	2.57162	39.5083
1080	COL6A1—ITGA10-ITGB1	Localized	0.530179	0.0898205	66.517	0	0	39	5.90265	392.627
1081	COL6A1—ITGA11-ITGB1	Localized	0.601314	0.124429	81.0306	0	0	35	4.83261	391.589
1082	COL6A1—ITGA2	Localized	0.707448	0.506621	15.6399	0	0	29	1.39641	21.8397
1083	COL6A1—ITGA2-ITGB1	Localized	0.67625	0.571969	68.3645	0	0	32	1.18232	80.8287
1084	COL6A1—ITGA3-ITGB1	Localized	0.908467	0.298933	82.8602	0	0	45	3.03903	251.815
1085	COL6A1—ITGA6	Localized	0.601463	0.259293	16.615	0	0	41	2.31963	38.5407
1086	COL6A1—ITGA9-ITGB1	Localized	0.637171	0.204024	35.9441	0	0	41	3.12301	112.254
1087	COL6A1—ITGAV-ITGB8	Localized	0.47412	0.34096	18.4622	0	0	25	1.39054	25.6725
1088	COL6A1—ITGB1	Localized	0.997971	0.960343	14.8389	0	0	35	1.03918	15.4204
1089	COL6A1—SDC1	Localized	0.45116	0.11608	13.3877	0	0	25	3.88663	52.0332
1090	COL6A1—SDC4	Localized	0.9634	0.687629	5.40505	0	0	35	1.40105	7.57272
1091	COL6A2—CD44	Localized	0.897194	0.412361	11.9171	0	0	36	2.17575	25.9287
1092	COL6A2—GP6	Localized	0.534333	0.051963	6.098	0	0	27	10.283	62.7055
1093	COL6A2—ITGA1	Localized	0.75445	0.293025	17.1898	0	0	40	2.57469	44.2585
1094	COL6A2—ITGA10-ITGB1	Localized	0.527487	0.0898205	65.6067	0	0	39	5.87268	385.287
1095	COL6A2—ITGA11-ITGB1	Localized	0.601314	0.124429	82.4735	0	0	35	4.83261	398.562
1096	COL6A2—ITGA2	Localized	0.6785	0.5345	17.4521	0	0	32	1.26941	22.1539
1097	COL6A2—ITGA2-ITGB1	Localized	0.648294	0.569853	76.33	0	0	34	1.13765	86.837
1098	COL6A2—ITGA3-ITGB1	Localized	0.917182	0.303591	87.4478	0	0	44	3.02111	264.19
1099	COL6A2—ITGA9-ITGB1	Localized	0.620375	0.193925	40.7082	0	0	40	3.19905	130.227
1100	COL6A2—ITGAV-ITGB8	Localized	0.479192	0.355846	19.268	0	0	26	1.34663	25.9468
1101	COL6A2—ITGB1	Localized	0.998568	0.956865	15.2424	0	0	37	1.04358	15.9067
1102	COL6A2—SDC1	Localized	0.46925	0.161417	13.408	0	0	24	2.90707	38.978
1103	COL6A2—SDC4	Localized	0.966371	0.6886	5.79648	0	0	35	1.40339	8.1347
1104	COL6A3—CD44	Localized	0.882684	0.337684	12.988	0	0	38	2.61393	33.9497
1105	COL6A3—GP6	Localized	0.464133	0.0677333	8.67253	0	0	30	6.85236	59.4273
1106	COL6A3—ITGA1	Localized	0.739476	0.27869	16.2925	0	0	42	2.6534	43.2304
1107	COL6A3—ITGA10-ITGB1	Localized	0.5295	0.0861316	64.7231	0	0	38	6.14757	397.89
1108	COL6A3—ITGA11-ITGB1	Localized	0.601314	0.123486	68.1981	0	0	35	4.8695	332.091
1109	COL6A3—ITGA2	Localized	0.658528	0.384222	15.5662	0	0	36	1.71392	26.6793
1110	COL6A3—ITGA2-ITGB1	Localized	0.66525	0.394556	68.3771	0	0	36	1.68607	115.289
1111	COL6A3—ITGA3-ITGB1	Localized	0.893136	0.277182	69.6611	0	0	44	3.2222	224.462
1112	COL6A3—ITGA9-ITGB1	Localized	0.625714	0.187857	33.4012	0	0	42	3.3308	111.253
1113	COL6A3—ITGAV-ITGB8	Localized	0.454074	0.208074	18.3433	0	0	27	2.18227	40.0301
1114	COL6A3—ITGB1	Localized	0.995795	0.704667	15.2496	0	0	39	1.41314	21.5498
1115	COL6A3—SDC1	Localized	0.462037	0.0992222	14.0089	0	0	27	4.65659	65.2336
1116	COL6A3—SDC4	Localized	0.956459	0.549568	8.55549	0	0	37	1.74039	14.8899
1117	COL6A5—CD44	Localized	0.375107	0.0503929	14.671	0	0	28	7.44366	109.206
1118	COL6A5—GP6	Localized	0.43385	0.02665	18.9305	0	0	20	16.2795	308.18
1119	COL6A5—ITGA10-ITGB1	Localized	0.1472	0.01364	32.6617	0	0	25	10.7918	352.478
1120	COL6A5—ITGA11-ITGB1	Localized	0.118182	0.0160909	7.16191	0	0	22	7.34463	52.6016
1121	COL6A5—ITGA2-ITGB1	Localized	0.1934	0.05648	15.1401	0	0	25	3.42422	51.8431
1122	COL6A5—ITGA3-ITGB1	Localized	0.198607	0.0219643	7.51087	0	0	28	9.04228	67.9154
1123	COL6A5—ITGA9-ITGB1	Localized	0.179727	0.0273636	14.1497	0	0	22	6.56811	92.9364
1124	COL6A5—ITGAV-ITGB8	Localized	0.136733	0.0149333	16.4993	0	0	15	9.15625	151.072
1125	COL6A5—SDC1	Localized	0.1368	0.01845	12.3713	0	0	20	7.41463	91.7285
1126	COL6A5—SDC4	Localized	0.303806	0.0596452	9.43441	0	0	31	5.09356	48.0548
1127	COL6A6—CD44	Localized	0.577097	0.0564839	13.2601	0	0	31	10.217	135.478
1128	COL6A6—GP6	Localized	0.578571	0.070619	16.8203	0	0	21	8.19285	137.806
1129	COL6A6—ITGA10-ITGB1	Localized	0.260344	0.025375	25.5441	0	0	32	10.2599	262.078
1130	COL6A6—ITGA11-ITGB1	Localized	0.317577	0.0277692	12.3955	0	0	26	11.4363	141.759
1131	COL6A6—ITGA2-ITGB1	Localized	0.290304	0.0233478	13.1188	0	0	23	12.4339	163.118
1132	COL6A6—ITGA3-ITGB1	Localized	0.363286	0.031	14.8278	0	0	28	11.7189	173.765
1133	COL6A6—ITGA9-ITGB1	Localized	0.418533	0.0363	12.1098	0	0	30	11.5298	139.625
1134	COL6A6—ITGAV-ITGB8	Localized	0.182684	0.0310526	14.169	0	0	19	5.88305	83.3571
1135	COL6A6—SDC1	Localized	0.222045	0.0193636	10.6092	0	0	22	11.4671	121.658
1136	COL6A6—SDC4	Localized	0.505833	0.0569333	8.28783	0	0	30	8.88466	73.6345
1137	COL7A1—ITGA2	Localized	0.769613	0.476452	7.49699	0	0	31	1.6153	12.1099
1138	COL7A1—ITGB1	Localized	0.989865	0.837622	6.48933	0	0	37	1.18176	7.66881
1139	COL8A1—ITGA1	Localized	0.604111	0.135972	11.5527	0	0	36	4.4429	51.3274
1140	COL8A1—ITGA2	Localized	0.615758	0.111212	11.5849	0	0	33	5.53678	64.1432
1141	COL9A1—CD44	Localized	0.483714	0.0436429	8.70296	0	0	14	11.0835	96.459
1142	COL9A1—GP6	Localized	0.61	0.00745455	10.5013	0	0	11	81.8293	859.317
1143	COL9A1—ITGA10-ITGB1	Localized	0.24	0.0141667	10.3803	0	0	6	16.9412	175.854
1144	COL9A1—ITGA11-ITGB1	Localized	0.052	0.001	5.89897	5.16079e-70	2.58593e-55	4	52	306.747
1145	COL9A1—ITGA2-ITGB1	Localized	0.1785	0.0114	6.80899	0	0	10	15.6579	106.615
1146	COL9A1—ITGA3-ITGB1	Localized	0.129357	0.00842857	5.86437	0	0	14	15.3475	90.0031
1147	COL9A1—ITGA9-ITGB1	Localized	0.133846	0.00423077	6.77354	0	0	13	31.6364	214.29
1148	COL9A1—ITGAV-ITGB8	Localized	0.0915	0.003	6.26203	1.28228e-265	1.06167e-228	10	30.5	190.992
1149	COL9A1—ITGB1	Localized	0.159	0.0112143	5.65426	0	0	14	14.1783	80.168
1150	COL9A1—MAG	Localized	1	0.0005	11.9455	0	0	6	2000	23891
1151	COL9A1—SDC1	Localized	0.121	0.00783333	6.16563	1.11465e-198	1.91486e-176	6	15.4468	95.2392
1152	COL9A1—SDC4	Localized	0.359429	0.011	6.33903	0	0	14	32.6753	207.13
1153	COL9A2—CD44	Localized	0.6515	0.235154	6.43099	0	0	26	2.77053	17.8172
1154	COL9A2—GP6	Localized	0.533393	0.0713929	6.48581	0	0	28	7.47124	48.457
1155	COL9A2—ITGA10-ITGB1	Localized	0.370211	0.0460789	20.612	0	0	38	8.03427	165.602
1156	COL9A2—ITGA11-ITGB1	Localized	0.408741	0.0748519	19.1698	0	0	27	5.46066	104.68
1157	COL9A2—ITGA2-ITGB1	Localized	0.54219	0.23181	30.7129	0	0	21	2.33895	71.8359
1158	COL9A2—ITGA3-ITGB1	Localized	0.660931	0.142931	25.0698	0	0	29	4.62413	115.926
1159	COL9A2—ITGA9-ITGB1	Localized	0.3665	0.0918333	11.0228	0	0	30	3.99093	43.9913
1160	COL9A2—ITGAV-ITGB8	Localized	0.5265	0.114937	7.31401	0	0	16	4.58075	33.5037
1161	COL9A2—ITGB1	Localized	0.711364	0.380455	9.28389	0	0	22	1.86977	17.3588
1162	COL9A2—MAG	Localized	0.525	0.00683333	9.59038	0	0	12	76.8293	736.822
1163	COL9A2—SDC1	Localized	0.384348	0.0421304	8.73283	0	0	23	9.12281	79.6679
1164	COL9A2—SDC4	Localized	0.793783	0.327522	3.95047	0	0	23	2.4236	9.57437
1165	COL9A3—CD44	Localized	0.645474	0.182921	8.03279	0	0	38	3.5287	28.3453
1166	COL9A3—GP6	Localized	0.5395	0.0648529	8.05086	0	0	34	8.31882	66.9737
1167	COL9A3—ITGA10-ITGB1	Localized	0.369744	0.0430256	7.65985	0	0	39	8.59356	65.8254
1168	COL9A3—ITGA11-ITGB1	Localized	0.4208	0.0467333	10.7016	0	0	30	9.00428	96.3603
1169	COL9A3—ITGA2-ITGB1	Localized	0.523323	0.188613	9.94415	0	0	31	2.77459	27.5909
1170	COL9A3—ITGA3-ITGB1	Localized	0.708667	0.106949	13.6408	0	0	39	6.62623	90.387
1171	COL9A3—ITGA9-ITGB1	Localized	0.367486	0.0647568	16.7729	0	0	37	5.67487	95.1839
1172	COL9A3—ITGAV-ITGB8	Localized	0.3748	0.0849	6.54244	0	0	30	4.41461	28.8823
1173	COL9A3—ITGB1	Localized	0.777667	0.263182	6.9173	0	0	33	2.95486	20.4397
1174	COL9A3—MAG	Localized	0.582455	0.006	10.1546	0	0	11	97.0758	985.762
1175	COL9A3—SDC1	Localized	0.369929	0.0279286	6.86929	0	0	28	13.2455	90.9873
1176	COL9A3—SDC4	Localized	0.792778	0.241417	6.71677	0	0	36	3.28386	22.0569
1177	COLQ—MUSK	Localized	0.4948	0.0246	7.21453	0	0	10	20.1138	145.112
1178	CORT—ADRA2A	Localized	0.542529	0.0411765	14.1764	0	0	17	13.1757	186.784
1179	CORT—GRM7	Localized	0.6428	0.0115	13.0368	0	0	30	55.8957	728.702
1180	CORT—MTNR1A	Localized	0.673947	0.144105	10.4991	0	0	19	4.67677	49.1021
1181	CORT—SSTR1	Localized	0.303548	0.057129	9.04114	0	0	31	5.31338	48.039
1182	CORT—SSTR2	Localized	0.617422	0.0799111	9.96521	0	0	45	7.72636	76.9949
1183	CORT—SSTR3	Localized	1	0.00266667	15.2626	0	0	6	375	5723.46
1184	CORT—SSTR4	Localized	1	0.00483333	16.2689	0	0	6	206.897	3365.98
1185	CORT—SSTR5	Localized	0.529	0.0455882	14.753	0	0	17	11.6039	171.192
1186	CPAMD8—SCTR	Localized	0.574	0.000833333	8.37186	0	0	24	688.8	5766.54
1187	CP—SLC40A1	Localized	0.202048	0.0512381	13.2684	0	0	21	3.94331	52.3215
1188	CRH—ADCYAP1R1	Localized	0.505143	0.0172857	13.9001	0	0	14	29.2231	406.204
1189	CRH—ADRB2	Localized	0.474467	0.0218	28.033	0	0	15	21.7645	610.126
1190	CRH—ADRB3	Localized	0.342524	0.0160476	11.9053	0	0	21	21.3442	254.11
1191	CRH—CRHR1	Localized	0.5875	0.0111667	21	0	0	12	52.6119	1104.85
1192	CRH—CRHR2	Localized	0.6308	0.0168	26.1218	0	0	10	37.5476	980.811
1193	CRH—GPR20	Localized	0.449176	0.0254706	28.7072	0	0	17	17.6351	506.254
1194	CRH—GPR84	Localized	0.5635	0.0113333	20.9024	0	0	12	49.7206	1039.28
1195	CRH—MC2R	Localized	0.412813	0.007375	21.8681	0	0	16	55.9746	1224.06
1196	CRH—PTH1R	Localized	0.1225	0.00516667	3.73295	0	0	12	23.7097	88.507
1197	CRH—RAMP2	Localized	0.423667	0.0306111	11.6183	0	0	18	13.8403	160.8
1198	CRH—RAMP3	Localized	0.12075	0.00875	13.61	2.74984e-261	1.16408e-231	8	13.8	187.818
1199	CRH—TSHR	Localized	1	0.0106667	23.9589	0	0	6	93.75	2246.15
1200	CRH—VIPR1	Localized	0.5	0.016	12.72	0	0	12	31.25	397.5
1201	CRLF1—CNTFR	Localized	0.621842	0.109211	8.69417	0	0	19	5.69398	49.5044
1202	CRLF1—IL6ST	Localized	0.784588	0.319118	8.09265	0	0	34	2.45862	19.8967
1203	CRLF1—LIFR	Localized	0.739	0.205237	11.0621	0	0	38	3.60072	39.8313
1204	CRLF2—CRLF2-IL7R-TSLP	Localized	0.573	0.00983333	129.955	0	0	12	58.2712	7572.61
1205	CRP—OLR1	Localized	0.527	0.0153333	24.7964	0	0	18	34.3696	852.24
1206	CSF1—CSF1R	Localized	0.706974	0.211632	16.4295	0	0	38	3.34059	54.8843
1207	CSF3—CSF1R	Localized	0.41564	0.07096	13.8434	0	0	25	5.85738	81.0859
1208	CSF3—CSF2RA	Localized	0.489833	0.0355556	14.6529	0	0	18	13.7766	201.867
1209	CSF3—CSF2RB	Localized	0.364423	0.0252308	18.5864	0	0	26	14.4436	268.454
1210	CSF3—CSF3R	Localized	0.6348	0.0256	26.8771	0	0	10	24.7969	666.469
1211	CSH2—PRLR	Localized	0.138	0.000833333	12.4437	0	0	12	165.6	2060.68
1212	CTF1—IL6ST	Localized	0.959794	0.820088	6.26827	0	0	34	1.17035	7.3361
1213	CTF1—IL6ST-LIFR	Localized	0.904917	0.445083	22.0078	0	0	36	2.03314	44.745
1214	CTF1—LIFR	Localized	0.848676	0.435176	10.0847	0	0	34	1.95019	19.667
1215	CTHRC1—FZD3	Localized	0.686361	0.155	6.12637	0	0	36	4.42814	27.1284
1216	CTHRC1—FZD5	Localized	0.448032	0.0548065	10.8323	0	0	31	8.17481	88.5523
1217	CTHRC1—FZD6	Localized	0.618429	0.11025	9.73068	0	0	28	5.60933	54.5826
1218	CTLA4—CD80	Localized	0.2685	0.00133333	9.32103	0	0	24	201.375	1877.02
1219	CTLA4—CD86	Localized	0.301333	0.00633333	9.20338	0	0	18	47.5789	437.887
1220	CTSG—F2R	Localized	0.5576	0.0378	8.046	0	0	10	14.7513	118.689
1221	CTSG—F2RL1	Localized	0.301909	0.0202727	6.91798	0	0	11	14.8924	103.025
1222	CTSG—F2RL2	Localized	0.219455	0.0123636	5.67198	0	0	11	17.75	100.678
1223	CTSG—F2RL3	Localized	0.247222	0.0122222	6.85554	0	0	9	20.2273	138.669
1224	CTSG—FPR1	Localized	0.224556	0.022	5.89627	0	0	9	10.2071	60.1836
1225	CTSG—PARD3	Localized	0.696889	0.0662222	8.11769	0	0	9	10.5235	85.4264
1226	CUBN—LRP2	Localized	1	0.00283333	12.4419	0	0	6	352.941	4391.26
1227	CX3CL1—CX3CR1	Localized	0.557791	0.145372	12.4342	0	0	43	3.83699	47.7099
1228	CXCL10—ADRA2A	Localized	0.479375	0.0229375	18.575	0	0	16	20.8992	388.203
1229	CXCL10—CCR3	Localized	0.498647	0.00794118	19.4746	0	0	17	62.7926	1222.86
1230	CXCL10—CXCR3	Localized	0.425862	0.0273793	19.783	0	0	29	15.5542	307.708
1231	CXCL10—GRM7	Localized	0.583	0.005	19.0674	0	0	12	116.6	2223.26
1232	CXCL10—MTNR1A	Localized	0.6442	0.0196	14.5338	0	0	10	32.8673	477.686
1233	CXCL10—SDC4	Localized	0.375267	0.0549667	8.16476	0	0	30	6.82717	55.7422
1234	CXCL11—ACKR3	Localized	0.602364	0.0736818	12.3624	0	0	44	8.1752	101.065
1235	CXCL11—ADRA2A	Localized	0.500667	0.0251667	29.3214	0	0	18	19.894	583.32
1236	CXCL11—CCR3	Localized	0.576412	0.00947059	31.118	0	0	17	60.8634	1893.94
1237	CXCL11—CXCR3	Localized	0.675455	0.0357879	34.4822	0	0	33	18.8738	650.812
1238	CXCL11—GRM7	Localized	0.4788	0.00733333	29.0782	0	0	30	65.2909	1898.54
1239	CXCL11—MTNR1A	Localized	0.4245	0.0605417	19.3796	0	0	24	7.0117	135.884
1240	CXCL12—ACKR3	Localized	0.529538	0.120205	10.3795	0	0	39	4.40529	45.7246
1241	CXCL12—ADRA2A	Localized	0.330167	0.0167778	8.97257	0	0	18	19.6788	176.569
1242	CXCL12—CCR4	Localized	0.533818	0.0730909	15.3366	0	0	11	7.30348	112.01
1243	CXCL12—CD4	Localized	0.743282	0.149897	16.4136	0	0	39	4.9586	81.3886
1244	CXCL12—CXCR3	Localized	0.687292	0.0534583	15.3289	0	0	24	12.8566	197.077
1245	CXCL12—CXCR4	Localized	0.5319	0.1308	7.1593	0	0	30	4.06651	29.1134
1246	CXCL12—GRM7	Localized	0.441	0.0095	7.6967	0	0	30	46.4211	357.289
1247	CXCL12—ITGB1	Localized	0.875871	0.417903	13.6852	0	0	31	2.09587	28.6824
1248	CXCL12—MTNR1A	Localized	0.5295	0.06925	8.18516	0	0	16	7.64621	62.5855
1249	CXCL12—SDC4	Localized	0.829212	0.339788	6.68633	0	0	33	2.44038	16.3172
1250	CXCL13—ADRA2A	Localized	0.515	0.004	10.9264	0	0	12	128.75	1406.77
1251	CXCL13—CCR10	Localized	0.426379	0.0543103	10.5588	0	0	29	7.85079	82.8952
1252	CXCL13—CXCR3	Localized	0.649412	0.00723529	10.5493	0	0	17	89.7561	946.865
1253	CXCL13—CXCR5	Localized	0.977	0.00566667	12.0121	0	0	6	172.412	2071.02
1254	CXCL13—GRM7	Localized	0.567455	0.003	10.8667	0	0	11	189.152	2055.45
1255	CXCL13—HTR2A	Localized	0.67	0.00416667	9.90306	0	0	18	160.8	1592.41
1256	CXCL13—MTNR1A	Localized	0.7655	0.0165	10.9896	0	0	12	46.3939	509.85
1257	CXCL13—OPRD1	Localized	0.5245	0.000166667	9.7314	0	0	12	3147	30624.7
1258	CXCL14—CXCR4	Localized	0.362095	0.041	8.74857	0	0	21	8.83159	77.2638
1259	CXCL16—ADRA2A	Localized	0.45125	0.0447	13.0757	0	0	20	10.0951	132.001
1260	CXCL16—CXCR6	Localized	0.422387	0.0340968	13.6769	0	0	31	12.3879	169.428
1261	CXCL16—GRM7	Localized	0.5336	0.00833333	12.7001	0	0	30	64.032	813.212
1262	CXCL16—MTNR1A	Localized	0.501917	0.106	9.82889	0	0	24	4.73506	46.5404
1263	CXCL2—ADRA2A	Localized	0.443737	0.0358421	18.5908	0	0	19	12.3803	230.16
1264	CXCL2—CXCR1	Localized	0.399059	0.0151176	20.7784	0	0	17	26.3969	548.485
1265	CXCL2—CXCR2	Localized	1	0.0135	22.2356	0	0	6	74.0741	1647.08
1266	CXCL2—GRM7	Localized	0.4335	0.00366667	18.6317	0	0	24	118.227	2202.77
1267	CXCL2—MTNR1A	Localized	0.470941	0.0403529	13.6002	0	0	17	11.6706	158.722
1268	CXCL2—XCR1	Localized	0.441818	0.0141818	20.7146	0	0	22	31.1538	645.338
1269	CXCL3—ADRA2A	Localized	0.466875	0.0126875	21.0941	0	0	16	36.798	776.22
1270	CXCL3—CXCR1	Localized	0.580909	0.0152727	23.7044	0	0	11	38.0357	901.614
1271	CXCL3—CXCR2	Localized	1	0.0173333	24.4335	0	0	6	57.6923	1409.63
1272	CXCL3—GRM7	Localized	0.467667	0.00383333	21.1622	0	0	18	122	2581.79
1273	CXCL3—MTNR1A	Localized	0.558	0.0116667	15.6846	0	0	12	47.8286	750.172
1274	CXCL5—ACKR1	Localized	0.333	0.00583333	15.2304	0	0	6	57.0857	869.44
1275	CXCL5—ADRA2A	Localized	0.583	0.0123333	21.4847	0	0	12	47.2703	1015.59
1276	CXCL5—CXCR1	Localized	0.582273	0.0151818	23.6143	0	0	11	38.3533	905.684
1277	CXCL5—CXCR2	Localized	0.569091	0.0129091	23.403	0	0	11	44.0845	1031.71
1278	CXCL5—GRM7	Localized	0.6115	0.00433333	21.5825	0	0	12	141.115	3045.62
1279	CXCL5—MTNR1A	Localized	0.6182	0.0078	15.9424	0	0	10	79.2564	1263.53
1280	CXCL8—ACKR1	Localized	0.303	0.0131765	16.2478	0	0	17	22.9955	373.626
1281	CXCL8—ADRA2A	Localized	0.625	0.0183333	25.146	0	0	12	34.0909	857.25
1282	CXCL8—CD79A	Localized	0.467	0.0408333	5.75198	0	0	18	11.4367	65.7838
1283	CXCL8—CXCR1	Localized	0.583182	0.0223636	28.0851	0	0	11	26.0772	732.383
1284	CXCL8—CXCR2	Localized	0.57	0.0152727	27.8848	0	0	11	37.3214	1040.7
1285	CXCL8—GRM7	Localized	0.527667	0.005	24.883	0	0	18	105.533	2625.98
1286	CXCL8—KDR	Localized	0.412696	0.064087	8.66435	0	0	23	6.43962	55.7951
1287	CXCL8—MTNR1A	Localized	0.4552	0.0148	17.2054	0	0	15	30.7568	529.183
1288	CXCL8—SDC1	Localized	0.336941	0.0551765	15.9557	0	0	17	6.10661	97.4353
1289	CXCL8—SDC2	Localized	0.571231	0.118731	14.8318	0	0	26	4.81114	71.358
1290	CXCL8—SDC3	Localized	0.562931	0.170621	13.405	0	0	29	3.29931	44.2271
1291	CXCL9—ADRA2A	Localized	0.48375	0.026	16.6458	0	0	16	18.6058	309.708
1292	CXCL9—CCR3	Localized	0.6705	0.00633333	18.4916	0	0	12	105.868	1957.68
1293	CXCL9—CXCR3	Localized	0.69428	0.04984	18.2339	0	0	25	13.9302	254.002
1294	CXCL9—GRM7	Localized	0.362	0.00366667	16.5112	0	0	24	98.7273	1630.1
1295	CXCL9—MTNR1A	Localized	0.4712	0.0438	12.6422	0	0	15	10.758	136.005
1296	CYP11A1-FDX1-FDX2-FDXR—NR1I2	Localized	0.521933	0.0794	31.2566	0	0	15	6.57347	205.464
1297	CYP11A1—NR1H4	Localized	0.588182	0.0144545	21.3022	0	0	11	40.6918	866.826
1298	CYP11A1—PAQR3	Localized	0.735818	0.330364	8.62552	0	0	22	2.2273	19.2116
1299	CYP11B1—NR3C1	Localized	0.652143	0.140048	9.41647	0	0	21	4.65658	43.8486
1300	CYP11B1—NR3C2	Localized	0.5614	0.1058	11.0271	0	0	15	5.30624	58.5125
1301	CYP11B2—NR3C1	Localized	0.765182	0.0646364	10.1085	0	0	22	11.8383	119.667
1302	CYP11B2—NR3C2	Localized	0.595353	0.0571765	10.6765	0	0	17	10.4126	111.17
1303	CYP17A1—AR	Localized	0.08425	0.005375	11.0537	1.15353e-229	4.36632e-200	8	15.6744	173.261
1304	CYP19A1—ESR1	Localized	0.446	0.061	26.7128	0	0	23	7.31148	195.31
1305	CYP19A1—ESR2	Localized	0.518789	0.0433158	18.1254	0	0	19	11.9769	217.087
1306	CYP19A1—GPER1	Localized	0.431148	0.078963	27.7025	0	0	27	5.46013	151.259
1307	CYP19A1—NR1I2	Localized	0.321087	0.0192174	28.4595	0	0	23	16.7081	475.506
1308	CYP21A2—NR3C2	Localized	0.634875	0.04125	10.3327	0	0	16	15.3909	159.029
1309	CYP27B1—VDR	Localized	0.705683	0.116707	8.78976	0	0	41	6.0466	53.1482
1310	DAG1—CELSR3	Localized	0.745667	0.3135	4.96133	0	0	36	2.37852	11.8006
1311	DAGLA—CNR1	Localized	0.45164	0.04884	9.19398	0	0	25	9.24734	85.0199
1312	DAGLA—CNR2	Localized	0.445667	0.0170667	9.83266	0	0	15	26.1133	256.763
1313	DAGLA—GPR55	Localized	0.497769	0.0316154	9.48973	0	0	13	15.7445	149.411
1314	DAGLB—CNR1	Localized	0.502273	0.0542273	8.90088	0	0	22	9.26236	82.4432
1315	DAGLB—CNR2	Localized	0.445667	0.0180667	9.68884	0	0	15	24.6679	239.003
1316	DAGLB—GPR55	Localized	0.586364	0.0216364	9.86714	0	0	11	27.1008	267.408
1317	DBH-SLC18A1—ADRA1A	Localized	0.747	0.000666667	31.3478	0	0	6	1120.5	35125.2
1318	DBH-SLC18A1—ADRA1B	Localized	0.982	0.000833333	28.2914	0	0	6	1178.4	33338.6
1319	DBH-SLC18A1—ADRA1D	Localized	0.939	0.00583333	17.8237	0	0	6	160.971	2869.11
1320	DBH-SLC18A1—ADRA2A	Localized	1	0.00316667	51.9318	0	0	6	315.789	16399.5
1321	DBH-SLC18A1—ADRA2B	Localized	1	0.00466667	53.6056	0	0	6	214.286	11486.9
1322	DBH-SLC18A1—ADRA2C	Localized	0.987	0.000666667	18.6875	0	0	6	1480.5	27666.8
1323	DBH-SLC18A1—ADRB1	Localized	0.98	0.000833333	16.3366	0	0	6	1176	19211.8
1324	DBH-SLC18A1—ADRB2	Localized	1	0.00733333	75.6514	0	0	6	136.364	10316.1
1325	DBH-SLC18A1—ADRB3	Localized	0.886	0.00216667	26.4702	0	0	6	408.923	10824.3
1326	DBH—ADRA1A	Localized	0.287	0.00909091	11.1164	0	0	22	31.57	350.945
1327	DBH—ADRA1B	Localized	0.523	0.005	14.6894	0	0	12	104.6	1536.51
1328	DBH—ADRA1D	Localized	0.488929	0.0450714	9.63511	0	0	14	10.8479	104.52
1329	DBH—ADRA2A	Localized	0.574545	0.00581818	20.3442	0	0	11	98.75	2008.99
1330	DBH—ADRA2B	Localized	1	0.00966667	21.4771	0	0	6	103.448	2221.77
1331	DBH—ADRA2C	Localized	0.442	0.017375	10.8335	0	0	16	25.4388	275.591
1332	DBH—ADRB1	Localized	0.3725	0.0154	9.5692	0	0	20	24.1883	231.463
1333	DBH—ADRB2	Localized	0.511643	0.0225	25.9307	0	0	14	22.7397	589.656
1334	DBH—ADRB3	Localized	0.383333	0.0191111	11.0931	0	0	18	20.0581	222.507
1335	DBH—GPR161	Localized	0.182714	0.0384286	2.74168	1.94247e-163	1.24675e-137	7	4.75465	13.0357
1336	DCBLD2—SEMA4B	Localized	0.963538	0.519385	6.95011	0	0	39	1.85515	12.8935
1337	DCHS1—FAT4	Localized	0.998382	0.963118	5.37684	0	0	34	1.03662	5.57372
1338	DCN—EGFR	Localized	0.546487	0.100333	14.5563	0	0	39	5.44672	79.284
1339	DCN—ERBB4	Localized	0.6498	0.01625	12.0264	0	0	20	39.9877	480.909
1340	DCN—MET	Localized	0.346667	0.0782821	17.446	0	0	39	4.42843	77.2583
1341	DCN—TGFB1	Localized	0.94975	0.53625	12.4024	0	0	40	1.7711	21.9658
1342	DCN—TGFB2	Localized	0.322711	0.0472105	12.1373	0	0	38	6.83556	82.9654
1343	DCN—TGFB3	Localized	0.733474	0.292079	13.9129	0	0	38	2.51122	34.9384
1344	DDC-SLC18A1—DRD1	Localized	0.5585	0.001	82.9636	0	0	12	558.5	46335.2
1345	DDC-SLC18A1—DRD4	Localized	0.388	0.00133333	25.556	0	0	18	291	7436.81
1346	DDC-SLC6A3—DRD1	Localized	0.6635	0.0035	101.287	0	0	12	189.571	19201.1
1347	DDC-SLC6A3—DRD2	Localized	0.059	0.003	2.04297	3.60975e-109	3.83689e-87	6	19.6667	40.1784
1348	DDC-SLC6A3—DRD4	Localized	0.619	0.021087	29.3544	0	0	23	29.3546	861.687
1349	DDC—DRD1	Localized	0.7515	0.00716667	29.0211	0	0	12	104.86	3043.17
1350	DDC—DRD2	Localized	0.099	0.006	3.49462	2.61108e-186	4.31748e-164	6	16.5	57.6612
1351	DDC—DRD4	Localized	0.660167	0.055125	11.5177	0	0	24	11.9758	137.934
1352	DDC—HTR1B	Localized	0.480333	0.0233333	21.8117	0	0	18	20.5857	449.009
1353	DDC—HTR1D	Localized	0.532412	0.0256471	25.3057	0	0	17	20.7592	525.326
1354	DDC—HTR1E	Localized	0.526118	0.00847059	24.44	0	0	17	62.1111	1518
1355	DDC—HTR1F	Localized	0.517478	0.00569565	12.2515	0	0	23	90.855	1113.11
1356	DDC—HTR2A	Localized	0.516895	0.027	15.8878	0	0	19	19.1442	304.159
1357	DDC—HTR2B	Localized	0.5755	0.0135	27.7975	0	0	12	42.6296	1185
1358	DDC—HTR3A	Localized	0.1745	0.0161875	9.8774	0	0	16	10.7799	106.478
1359	DDC—HTR3B	Localized	0.975	0.00283333	16.4292	0	0	6	344.118	5653.58
1360	DDC—HTR3D	Localized	0.471588	0.00717647	24.2189	0	0	17	65.7131	1591.5
1361	DDC—HTR4	Localized	0.668	0.0201667	24.8377	0	0	18	33.124	822.724
1362	DDC—HTR5A	Localized	0.567	0.00733333	22.4062	0	0	12	77.3182	1732.41
1363	DDC—HTR6	Localized	0.419882	0.0332941	11.8851	0	0	17	12.6113	149.887
1364	DDC—HTR7	Localized	0.483	0.017	19.7113	0	0	18	28.4118	560.032
1365	DEFB4A—TLR4	Localized	0.501571	0.0354286	18.4767	0	0	14	14.1573	261.579
1366	DHCR24—RORA	Localized	0.902933	0.451333	4.54084	0	0	30	2.00059	9.08436
1367	DHCR24—RORC	Localized	0.373167	0.0585	6.44823	0	0	6	6.37892	41.1327
1368	DHCR7—NR1H2	Localized	0.98237	0.810222	4.49036	0	0	27	1.21247	5.44443
1369	DHCR7—NR1H3	Localized	0.830528	0.300278	4.35672	0	0	36	2.76586	12.0501
1370	DHH—BOC	Localized	0.497333	0.119303	10.782	0	0	33	4.16866	44.9465
1371	DHH—BOC-PTCH1	Localized	0.427412	0.105971	6.81777	0	0	34	4.03331	27.4982
1372	DHH—CDON	Localized	0.742706	0.310294	9.66334	0	0	34	2.39355	23.1297
1373	DHH—CDON-PTCH1	Localized	0.684813	0.179531	6.3866	0	0	32	3.81445	24.3614
1374	DHH—GAS1-PTCH1	Localized	0.765895	0.293868	6.81562	0	0	38	2.60625	17.7632
1375	DHH—HHIP	Localized	0.326	0.14775	14.7296	0	0	12	2.20643	32.4997
1376	DHH—PTCH1	Localized	0.810333	0.348615	5.04495	0	0	39	2.32443	11.7267
1377	DHH—PTCH2	Localized	0.776205	0.35159	6.73149	0	0	39	2.2077	14.8611
1378	DHH—SMO	Localized	0.912057	0.487571	3.9721	0	0	35	1.87061	7.43027
1379	DIO3-TG—THRA	Localized	0.21075	0.079875	6.22644	0	0	16	2.6385	16.4284
1380	DKK1—KREMEN1	Localized	0.597868	0.102316	8.57322	0	0	38	5.84336	50.0964
1381	DKK1—KREMEN2	Localized	0.577273	0.00718182	24.7124	0	0	11	80.3797	1986.38
1382	DKK1—LRP5	Localized	0.571189	0.114919	9.79019	0	0	37	4.97037	48.6608
1383	DKK1—LRP6	Localized	0.585526	0.0976053	9.89337	0	0	38	5.99892	59.3496
1384	DKK1—WNT1	Localized	0.575909	0.00772727	26.4323	0	0	11	74.5294	1969.98
1385	DKK1—WNT10A	Localized	0.36087	0.00756522	16.4758	0	0	23	47.7011	785.915
1386	DKK1—WNT10B	Localized	0.317962	0.0108846	27.9792	0	0	26	29.212	817.328
1387	DKK1—WNT16	Localized	0.37687	0.0166522	38.9582	0	0	23	22.6319	881.697
1388	DKK1—WNT2	Localized	0.099	0.00416667	12.368	0	0	18	23.76	293.863
1389	DKK1—WNT2B	Localized	0.31	0.00583333	10.1379	0	0	36	53.1429	538.757
1390	DKK1—WNT3	Localized	0.761609	0.073913	30.5177	0	0	23	10.3041	314.458
1391	DKK1—WNT3A	Localized	0.5705	0.0103333	25.198	0	0	12	55.2097	1391.17
1392	DKK1—WNT4	Localized	0.440667	0.0155	23.0723	0	0	18	28.4301	655.948
1393	DKK1—WNT6	Localized	0.374353	0.0124706	7.16187	0	0	17	30.0189	214.991
1394	DKK1—WNT7A	Localized	0.688667	0.000833333	11.3297	0	0	18	826.4	9362.86
1395	DKK1—WNT7B	Localized	0.428	0.00741176	24.4897	0	0	17	57.746	1414.18
1396	DKK1—WNT8A	Localized	0.569091	0.00818182	27.4069	0	0	11	69.5556	1906.3
1397	DKK1—WNT8B	Localized	0.57	0.00354545	22.9196	0	0	11	160.769	3684.77
1398	DKK1—WNT9A	Localized	0.436	0.0132353	30.0301	0	0	17	32.9422	989.259
1399	DKK1—WNT9B	Localized	0.551	0.004	24.0672	0	0	12	137.75	3315.25
1400	DKK2—KREMEN2	Localized	0.1495	0.0085	7.21892	0	0	12	17.5882	126.968
1401	DKK2—LRP6	Localized	0.977489	0.536234	16.2142	0	0	47	1.82288	29.5565
1402	DKK2—WNT1	Localized	0.141	0.006	7.64723	0	0	12	23.5	179.71
1403	DKK2—WNT10A	Localized	0.647677	0.0180968	13.1561	0	0	31	35.7897	470.852
1404	DKK2—WNT10B	Localized	0.287971	0.0435588	6.82085	0	0	34	6.61107	45.0932
1405	DKK2—WNT16	Localized	0.321333	0.0281667	9.27168	0	0	30	11.4083	105.774
1406	DKK2—WNT2	Localized	0.236739	0.00869565	11.6296	0	0	23	27.225	316.617
1407	DKK2—WNT2B	Localized	0.667614	0.0465227	10.3719	0	0	44	14.3503	148.839
1408	DKK2—WNT3	Localized	0.630419	0.310968	7.25941	0	0	31	2.02728	14.7169
1409	DKK2—WNT3A	Localized	0.225091	0.0284545	8.48447	0	0	11	7.91054	67.1168
1410	DKK2—WNT4	Localized	0.168929	0.03175	6.65667	0	0	28	5.32058	35.4174
1411	DKK2—WNT6	Localized	0.682531	0.02675	14.4011	0	0	32	25.5152	367.446
1412	DKK2—WNT7A	Localized	0.450125	0.040375	11.0901	0	0	16	11.1486	123.64
1413	DKK2—WNT7B	Localized	0.13975	0.00416667	7.74712	0	0	24	33.54	259.838
1414	DKK2—WNT8A	Localized	0.117667	0.074	7.97608	0	0	12	1.59009	12.6827
1415	DKK2—WNT8B	Localized	0.136	0.003	7.46062	0	0	12	45.3333	338.215
1416	DKK2—WNT9A	Localized	0.262103	0.0545517	8.02508	0	0	29	4.80468	38.5579
1417	DKK2—WNT9B	Localized	0.129	0.0176667	8.07139	0	0	18	7.30189	58.9364
1418	DKK4—WNT1	Localized	0.586818	0.008	21.8966	0	0	11	73.3523	1606.16
1419	DKK4—WNT10A	Localized	0.6475	0.0173333	15.6171	0	0	12	37.3558	583.389
1420	DKK4—WNT10B	Localized	0.599545	0.0213636	23.9046	0	0	11	28.0638	670.853
1421	DKK4—WNT16	Localized	0.578182	0.0256364	31.4794	0	0	11	22.5532	709.961
1422	DKK4—WNT2	Localized	0.121	0.0045	10.3226	0	0	12	26.8889	277.563
1423	DKK4—WNT2B	Localized	0.1863	0.0069	9.28989	0	0	20	27	250.827
1424	DKK4—WNT3	Localized	0.563231	0.0519231	25.0863	0	0	13	10.8474	272.121
1425	DKK4—WNT3A	Localized	0.598	0.0235	20.9643	0	0	12	25.4468	533.474
1426	DKK4—WNT4	Localized	0.444667	0.0141333	19.2276	0	0	15	31.4623	604.944
1427	DKK4—WNT6	Localized	0.251667	0.0576667	8.4897	0	0	6	4.36416	37.0504
1428	DKK4—WNT7A	Localized	0.997	0.00133333	11.9867	0	0	6	747.75	8963.07
1429	DKK4—WNT7B	Localized	0.5795	0.00916667	21.0173	0	0	12	63.2182	1328.68
1430	DKK4—WNT8A	Localized	1	0.0101667	23.4594	0	0	6	98.3607	2307.48
1431	DKK4—WNT8B	Localized	0.5405	0.00666667	19.4304	0	0	12	81.075	1575.32
1432	DKK4—WNT9A	Localized	0.618636	0.032	24.6341	0	0	11	19.3324	476.237
1433	DKK4—WNT9B	Localized	1	0.00716667	21.4814	0	0	6	139.535	2997.4
1434	DLK1—NOTCH1	Localized	0.2926	0.0154	6.41724	0	0	25	19	121.927
1435	DLK1—NOTCH2	Localized	0.245586	0.0187931	5.17698	0	0	29	13.0679	67.6523
1436	DLK1—NOTCH3	Localized	0.143242	0.0138485	4.6485	0	0	33	10.3435	48.082
1437	DLK1—NOTCH4	Localized	0.123667	0.0012	5.69737	0	0	15	103.056	587.146
1438	DLK2—NOTCH1	Localized	0.814533	0.421933	5.13433	0	0	30	1.93048	9.91172
1439	DLL1—NOTCH1	Localized	0.836317	0.285098	8.11065	0	0	41	2.93344	23.7921
1440	DLL1—NOTCH2	Localized	0.921191	0.459851	6.00346	0	0	47	2.00324	12.0264
1441	DLL1—NOTCH3	Localized	0.802435	0.382043	7.23751	0	0	46	2.10038	15.2015
1442	DLL1—NOTCH4	Localized	0.442178	0.1412	7.45068	0	0	45	3.13157	23.3323
1443	DLL3—NOTCH1	Localized	0.756778	0.512407	6.31769	0	0	27	1.47691	9.33064
1444	DLL3—NOTCH2	Localized	0.877207	0.71069	5.14562	0	0	29	1.2343	6.35125
1445	DLL3—NOTCH3	Localized	0.8193	0.601467	5.98639	0	0	30	1.36217	8.15448
1446	DLL3—NOTCH4	Localized	0.351571	0.13875	6.18746	0	0	28	2.53385	15.6781
1447	DLL4—NOTCH1	Localized	0.740789	0.348868	8.47796	0	0	38	2.12341	18.0021
1448	DLL4—NOTCH2	Localized	0.820475	0.40395	5.49141	0	0	40	2.03113	11.1538
1449	DLL4—NOTCH3	Localized	0.773512	0.38778	12.9964	0	0	41	1.99472	25.9242
1450	DLL4—NOTCH4	Localized	0.464692	0.140718	16.8406	0	0	39	3.3023	55.6126
1451	DMP1—ITGAV-ITGB3	Localized	0.3674	0.0055	68.1595	0	0	30	66.8	4553.06
1452	DMP1—ITGB3	Localized	0.3952	0.00583333	20.6909	0	0	30	67.7486	1401.78
1453	DPEP1—CYSLTR1	Localized	0.438857	0.00909524	7.0097	0	0	21	48.2513	338.227
1454	DPEP1—CYSLTR2	Localized	0.55	0.00766667	12.5608	0	0	12	71.7391	901.103
1455	DPEP2—CYSLTR1	Localized	0.440364	0.00822727	9.11321	0	0	22	53.5249	487.783
1456	DPEP2—CYSLTR2	Localized	0.676231	0.0193077	11.6955	0	0	13	35.0239	409.62
1457	DPEP3—CYSLTR1	Localized	0.1805	0.00233333	4.43725	0	0	12	77.3571	343.253
1458	DPEP3—CYSLTR2	Localized	1	0.00883333	26.0919	0	0	6	113.208	2953.8
1459	DRD2—GNAI2	Localized	0.613171	0.127571	8.34754	0	0	35	4.80649	40.1224
1460	DSCAM—DCC	Localized	0.280647	0.0774118	9.39276	0	0	17	3.62538	34.0523
1461	DSPP—ITGAV-ITGB1	Localized	0.796238	0.217286	19.7262	0	0	21	3.66448	72.2862
1462	DSPP—ITGAV-ITGB6	Localized	0.103364	0.0182727	14.5471	0	1.38753e-278	11	5.65672	82.2887
1463	DSPP—ITGB1	Localized	0.802364	0.2525	10.9011	0	0	22	3.17768	34.6402
1464	EBI3-IL12A—IL12RB2-IL6ST	Localized	0.37	0.00566667	287.712	0	0	12	65.2941	18785.9
1465	EBI3-IL27—IL27RA-IL6ST	Localized	0.2567	0.01835	75.0878	0	0	20	13.9891	1050.41
1466	EBI3—IL27RA	Localized	0.627425	0.120225	11.1313	0	0	40	5.21876	58.0918
1467	EBI3—IL6ST	Localized	0.61605	0.11855	13.0888	0	0	40	5.19654	68.0163
1468	ECM1—CACHD1	Localized	0.933442	0.657256	4.41007	0	0	43	1.42021	6.26322
1469	EDA—EDA2R	Localized	0.727559	0.240529	11.7679	0	0	34	3.02482	35.5957
1470	EDA—EDAR	Localized	0.798	0.0095	7.68231	0	0	6	84	645.314
1471	EDIL3—ITGAV	Localized	0.841538	0.317718	11.3117	0	0	39	2.6487	29.9613
1472	EDIL3—ITGB5	Localized	0.755487	0.153949	10.0924	0	0	39	4.9074	49.5275
1473	EDN1—ADGRL4	Localized	0.549571	0.0940476	9.12758	0	0	42	5.84354	53.3374
1474	EDN1—EDNRA	Localized	0.664	0.291333	5.12421	0	0	36	2.27918	11.679
1475	EDN1—EDNRB	Localized	0.390974	0.0530526	7.0232	0	0	38	7.36954	51.7578
1476	EDN1—KEL	Localized	0.725	0.313075	6.5007	0	0	40	2.31574	15.0539
1477	EDN2—EDNRA	Localized	0.263241	0.0238966	6.62279	0	0	29	11.0159	72.9558
1478	EDN2—EDNRB	Localized	0.194643	0.018	12.5731	0	0	28	10.8135	135.959
1479	EDN2—KEL	Localized	0.487563	0.104938	9.90628	0	0	32	4.64622	46.0267
1480	EDN3—EDNRA	Localized	0.373	0.012	6.10207	0	0	5	31.0833	189.673
1481	EDN3—EDNRB	Localized	0.476	0.0048	6.88699	0	0	5	99.1667	682.959
1482	EDN3—KEL	Localized	0.728	0.0056	9.63477	0	0	5	130	1252.52
1483	EFEMP1—EGFR	Localized	0.577059	0.0738235	12.7834	0	0	34	7.81673	99.9244
1484	EFEMP2—AQP1	Localized	0.693838	0.215027	8.68187	0	0	37	3.22675	28.0142
1485	EFEMP2—CATSPER1	Localized	0.4285	0.0351364	8.5494	0	0	22	12.1953	104.263
1486	EFEMP2—LINGO1	Localized	0.984088	0.863735	3.93784	0	0	34	1.13934	4.48653
1487	EFEMP2—PLSCR4	Localized	0.871571	0.272833	6.98634	0	0	42	3.19452	22.318
1488	EFNA1—EPHA1	Localized	0.618	0.0888182	9.61631	0	0	11	6.95803	66.9106
1489	EFNA1—EPHA2	Localized	0.889649	0.692784	4.56829	0	0	37	1.28416	5.86644
1490	EFNA1—EPHA3	Localized	0.58714	0.163628	5.96834	0	0	43	3.58826	21.416
1491	EFNA1—EPHA4	Localized	0.939229	0.770657	4.65943	0	0	35	1.21874	5.67862
1492	EFNA1—EPHA5	Localized	0.640217	0.0341739	10.0957	0	0	46	18.7341	189.134
1493	EFNA1—EPHA6	Localized	0.597	0.0183333	9.96885	0	0	12	32.5636	324.622
1494	EFNA1—EPHA7	Localized	0.749615	0.137923	6.98496	0	0	13	5.43503	37.9634
1495	EFNA1—EPHA8	Localized	1	0.00316667	10.6198	0	0	6	315.789	3353.63
1496	EFNA1—EPHB1	Localized	0.673744	0.219023	9.60596	0	0	43	3.07613	29.5492
1497	EFNA1—EPHB6	Localized	0.61759	0.194923	6.33712	0	0	39	3.16838	20.0784
1498	EFNA2—EPHA1	Localized	0.908	0.00266667	11.2641	0	0	6	340.5	3835.44
1499	EFNA2—EPHA2	Localized	0.598889	0.0546667	10.6256	0	0	36	10.9553	116.406
1500	EFNA2—EPHA3	Localized	0.353613	0.0377097	8.78687	0	0	31	9.37725	82.3967
1501	EFNA2—EPHA4	Localized	0.680343	0.0605429	10.6509	0	0	35	11.2374	119.689
1502	EFNA2—EPHA5	Localized	0.55775	0.0025	14.5507	0	0	24	223.1	3246.25
1503	EFNA2—EPHA7	Localized	0.0687273	0.0101818	4.23768	2.0832e-240	6.1511e-200	11	6.75	28.6044
1504	EFNA3—EPHA1	Localized	0.546111	0.00155556	7.75929	0	0	9	351.071	2724.06
1505	EFNA3—EPHA2	Localized	0.850909	0.576136	3.93567	0	0	22	1.47692	5.81268
1506	EFNA3—EPHA3	Localized	0.534091	0.127121	3.29467	0	0	33	4.20143	13.8423
1507	EFNA3—EPHA4	Localized	0.957591	0.712727	6.44866	0	0	22	1.34356	8.66415
1508	EFNA3—EPHA5	Localized	0.602553	0.0222105	7.32921	0	0	38	27.1291	198.835
1509	EFNA3—EPHA6	Localized	0.597	0.0175	9.74495	0	0	12	34.1143	332.442
1510	EFNA3—EPHA7	Localized	0.72825	0.08725	7.60505	0	0	12	8.3467	63.4771
1511	EFNA3—EPHA8	Localized	1	0.00316667	10.3792	0	0	6	315.789	3277.65
1512	EFNA3—EPHB1	Localized	0.626395	0.198763	6.62459	0	0	38	3.15146	20.8771
1513	EFNA3—EPHB6	Localized	0.660286	0.141679	6.06149	0	0	28	4.66045	28.2493
1514	EFNA4—EPHA1	Localized	0.5885	0.002	9.22505	0	0	10	294.25	2714.47
1515	EFNA4—EPHA2	Localized	0.929259	0.670333	3.39673	0	0	27	1.38626	4.70876
1516	EFNA4—EPHA3	Localized	0.648056	0.158	3.68178	0	0	36	4.10162	15.1012
1517	EFNA4—EPHA4	Localized	0.962308	0.766154	3.70204	0	0	26	1.25602	4.64985
1518	EFNA4—EPHA5	Localized	0.665333	0.0244762	9.02344	0	0	42	27.1829	245.283
1519	EFNA4—EPHA6	Localized	0.597	0.019	11.7615	0	0	12	31.4211	369.559
1520	EFNA4—EPHA7	Localized	0.749615	0.138231	6.69186	0	0	13	5.42293	36.2895
1521	EFNA4—EPHA8	Localized	1	0.00316667	12.0117	0	0	6	315.789	3793.17
1522	EFNA5—EPHA1	Localized	0.3075	0.0006	5.33547	0	0	10	512.5	2734.43
1523	EFNA5—EPHA2	Localized	0.806087	0.379304	5.29029	0	0	23	2.12517	11.2428
1524	EFNA5—EPHA3	Localized	0.372875	0.0548125	5.23742	0	0	32	6.80274	35.6288
1525	EFNA5—EPHA4	Localized	0.786214	0.427929	7.73716	0	0	28	1.83726	14.2151
1526	EFNA5—EPHA5	Localized	0.439765	0.0106471	7.23861	0	0	34	41.3039	298.983
1527	EFNA5—EPHA6	Localized	0.6288	0.0097	12.5529	0	0	10	64.8247	813.736
1528	EFNA5—EPHA7	Localized	0.823714	0.183857	7.85114	0	0	14	4.48019	35.1746
1529	EFNA5—EPHA8	Localized	1	0.00133333	12.7886	0	0	6	750	9591.42
1530	EFNA5—EPHB1	Localized	0.514667	0.0862121	8.99699	0	0	33	5.96977	53.71
1531	EFNA5—EPHB2	Localized	0.736833	0.385667	4.80576	0	0	18	1.91054	9.18162
1532	EFNA5—EPHB6	Localized	0.569655	0.113207	6.92232	0	0	29	5.03198	34.833
1533	EFNB1—EPHA2	Localized	0.8801	0.617533	5.7494	0	0	30	1.42519	8.19397
1534	EFNB1—EPHA4	Localized	0.967774	0.749548	4.8063	0	0	31	1.29114	6.20562
1535	EFNB1—EPHA6	Localized	0.194	0.00966667	6.5847	0	1.60161e-302	6	20.069	132.148
1536	EFNB1—EPHB1	Localized	0.621912	0.171088	9.20722	0	0	34	3.63504	33.4686
1537	EFNB1—EPHB2	Localized	0.853667	0.511556	3.43269	0	0	18	1.66877	5.72836
1538	EFNB1—EPHB3	Localized	0.903059	0.633794	4.12995	0	0	34	1.42485	5.88455
1539	EFNB1—EPHB4	Localized	0.9963	0.849433	5.98222	0	0	30	1.1729	7.01654
1540	EFNB1—EPHB6	Localized	0.602097	0.114516	6.95864	0	0	31	5.25775	36.5868
1541	EFNB1—ERBB2	Localized	0.993622	0.780595	5.36991	0	0	37	1.2729	6.83538
1542	EFNB2—EPHA3	Localized	0.547824	0.120147	5.67702	0	0	34	4.55961	25.885
1543	EFNB2—EPHA4	Localized	0.940154	0.571923	5.54678	0	0	26	1.64385	9.11806
1544	EFNB2—EPHA6	Localized	0.597	0.014	11.2647	0	0	12	42.6429	480.359
1545	EFNB2—EPHB1	Localized	0.659026	0.174282	7.85215	0	0	39	3.78137	29.6919
1546	EFNB2—EPHB2	Localized	0.837143	0.407238	3.66413	0	0	21	2.05566	7.53221
1547	EFNB2—EPHB3	Localized	0.833333	0.509111	4.62623	0	0	27	1.63684	7.57239
1548	EFNB2—EPHB4	Localized	0.97	0.669292	4.99945	0	0	24	1.44929	7.24566
1549	EFNB2—EPHB6	Localized	0.635821	0.108643	6.35392	0	0	28	5.8524	37.1857
1550	EFNB2—GRM1	Localized	0.82815	0.46635	7.14974	0	0	20	1.77581	12.6966
1551	EFNB2—GRM5	Localized	0.605909	0.0299091	9.56465	0	0	11	20.2584	193.764
1552	EFNB2—PECAM1	Localized	0.534714	0.232457	9.47534	0	0	35	2.30027	21.7958
1553	EFNB2—RHBDL2	Localized	0.392026	0.0307895	10.0723	0	0	38	12.7325	128.246
1554	EFNB3—EPHA4	Localized	0.934344	0.732375	3.67808	0	0	32	1.27577	4.69239
1555	EFNB3—EPHB1	Localized	0.695359	0.211641	7.76937	0	0	39	3.28556	25.5267
1556	EFNB3—EPHB2	Localized	0.871667	0.62775	5.9773	0	0	24	1.38856	8.29982
1557	EFNB3—EPHB3	Localized	0.92575	0.623607	3.8971	0	0	28	1.48451	5.78528
1558	EFNB3—EPHB4	Localized	0.984774	0.849161	3.45994	0	0	31	1.1597	4.01249
1559	EFNB3—EPHB6	Localized	0.621375	0.131688	6.32365	0	0	32	4.71856	29.8385
1560	EFNB3—RHBDL2	Localized	0.427615	0.0306923	6.73088	0	0	39	13.9323	93.7769
1561	EGFL8—NCR3	Localized	0.616778	0.0834444	9.01946	0	0	18	7.39148	66.6671
1562	EGFR—AREG	Localized	0.450108	0.0235946	9.59639	0	0	37	19.0767	183.068
1563	EGFR—CDH1	Localized	0.781	0.0448	7.11077	0	0	10	17.433	123.962
1564	EGFR—EGF	Localized	0.709031	0.076875	7.87377	0	0	32	9.22317	72.6211
1565	EGFR—EPGN	Localized	0.393333	0.00766667	10.7771	0	0	18	51.3043	552.913
1566	EGF—ADRB2	Localized	0.552969	0.0311875	10.1674	0	0	32	17.7305	180.272
1567	EGF—CAV1	Localized	0.653379	0.169276	7.44747	0	0	29	3.85985	28.7461
1568	EGF—EGFR	Localized	0.536853	0.0901176	7.80034	0	0	34	5.95725	46.4685
1569	EGF—EGFR-ERBB2	Localized	0.469061	0.0804242	8.67516	0	0	33	5.83233	50.5964
1570	EGF—ERBB2	Localized	0.795156	0.17625	8.00121	0	0	32	4.51152	36.0977
1571	EGF—ERBB3	Localized	0.554333	0.0555556	9.82703	0	0	27	9.978	98.0541
1572	EGF—ERBB4	Localized	0.626842	0.00826316	7.85418	0	0	19	75.8599	595.817
1573	EGF—LDLR	Localized	0.675871	0.139548	6.48471	0	0	31	4.84327	31.4072
1574	EGF—LRP2	Localized	1	0.0025	11.9436	0	0	6	400	4777.45
1575	EMILIN1—TGFB1	Localized	0.954405	0.691857	9.47979	0	0	42	1.37948	13.0772
1576	EMILIN1—TGFB2	Localized	0.348231	0.0553077	4.82232	0	0	39	6.29624	30.3625
1577	EMILIN1—TGFB3	Localized	0.776395	0.384632	7.54884	0	0	38	2.01854	15.2376
1578	ENG—ACVR2A-ACVRL1	Localized	0.763175	0.358725	16.6744	0	0	40	2.12747	35.4741
1579	ENG—ACVRL1-BMPR2	Localized	0.788125	0.4237	34.3654	0	0	40	1.8601	63.9231
1580	ENPP1—INSR	Localized	0.694152	0.167758	10.4442	0	0	33	4.13783	43.2164
1581	ENTPD1—ADORA1	Localized	0.892	0.00833333	11.2771	0	0	6	107.04	1207.1
1582	ENTPD1—ADORA2A	Localized	0.762591	0.275136	6.24559	0	0	44	2.77168	17.3108
1583	ENTPD1—ADORA2B	Localized	0.373828	0.0893103	6.24974	0	0	29	4.18571	26.1596
1584	ENTPD1—ADORA3	Localized	0.560529	0.208676	12.1242	0	0	34	2.68612	32.567
1585	EPGN—EGFR	Localized	0.457	0.0173333	11.0028	0	0	18	26.3654	290.093
1586	EPHA1—EFNA3	Localized	0.546667	0.00911111	7.79438	0	0	9	60	467.663
1587	EPHA2—EFNA3	Localized	0.898739	0.684783	3.6981	0	0	23	1.31244	4.85355
1588	EPHA2—EFNA4	Localized	0.98275	0.814536	3.41593	0	0	28	1.20652	4.12138
1589	EPHA3—ADAM10	Localized	0.799524	0.309405	7.45082	0	0	42	2.58407	19.2534
1590	EPHA3—EFNA2	Localized	0.4717	0.0103333	8.66775	0	0	30	45.6484	395.669
1591	EPHA3—EFNA3	Localized	0.605737	0.279658	3.7984	0	0	38	2.16599	8.22731
1592	EPHA3—EFNA4	Localized	0.792425	0.3159	4.38852	0	0	40	2.50847	11.0085
1593	EPHA3—EFNA5	Localized	0.334323	0.0615806	5.33306	0	0	31	5.42902	28.9533
1594	EPHA3—EFNB2	Localized	0.603121	0.216455	5.91821	0	0	33	2.78636	16.4903
1595	EPHA4—EFNA3	Localized	0.94945	0.68315	6.60059	0	0	20	1.38981	9.17357
1596	EPHA4—EFNA4	Localized	0.980808	0.785346	3.75599	0	0	26	1.24889	4.6908
1597	EPHA5—EFNA3	Localized	0.544239	0.0924783	7.71511	0	0	46	5.88505	45.4038
1598	EPHA5—EFNA4	Localized	0.63822	0.1009	9.54854	0	0	50	6.32527	60.3971
1599	EPHA6—EFNA2	Localized	0.127	0.000666667	6.03849	1.25896e-277	2.54451e-255	6	190.5	1150.33
1600	EPHA6—EFNA3	Localized	0.607	0.0490625	9.76879	0	0	16	12.372	120.859
1601	EPHA6—EFNA4	Localized	0.552333	0.0546667	11.4458	0	0	18	10.1037	115.644
1602	EPHA6—EFNA5	Localized	0.957	0.0281667	13.3905	0	0	6	33.9763	454.96
1603	EPHA6—EFNB2	Localized	0.575176	0.0344706	10.9151	0	0	17	16.686	182.129
1604	EPHA7—EFNA2	Localized	0.2325	0.0016	4.85506	0	0	10	145.312	705.501
1605	EPHA7—EFNA3	Localized	0.618	0.132438	7.33074	0	0	16	4.66635	34.2078
1606	EPHA7—EFNA4	Localized	0.809214	0.232214	6.84461	0	0	14	3.48477	23.8519
1607	EPHA7—EFNA5	Localized	0.78075	0.118875	7.73348	0	0	16	6.56782	50.7921
1608	EPHA8—EFNA3	Localized	0.982	0.0181667	10.628	0	0	6	54.055	574.496
1609	EPHA8—EFNA4	Localized	1	0.0176667	12.2086	0	0	6	56.6038	691.055
1610	EPHA8—EFNA5	Localized	0.957	0.00166667	12.8269	0	0	6	574.2	7365.22
1611	EPHB1—EFNA3	Localized	0.740714	0.279857	6.79118	0	0	35	2.64676	17.9746
1612	EPHB2—EFNA5	Localized	0.672316	0.207684	4.57747	0	0	19	3.2372	14.8182
1613	EPHB2—EFNB1	Localized	0.895789	0.527053	3.29609	0	0	19	1.69962	5.60211
1614	EPHB2—EFNB2	Localized	0.888778	0.366778	3.69355	0	0	18	2.42321	8.95022
1615	EPHB2—EFNB3	Localized	0.9052	0.57564	5.92651	0	0	25	1.57251	9.3195
1616	EPHB3—EFNB1	Localized	0.919594	0.678188	4.23192	0	0	32	1.35596	5.73831
1617	EPHB3—EFNB2	Localized	0.8051	0.536767	4.65508	0	0	30	1.49991	6.98219
1618	EPHB3—EFNB3	Localized	0.936769	0.624808	4.04824	0	0	26	1.49929	6.0695
1619	EPHB6—EFNA5	Localized	0.659308	0.0802308	7.15959	0	0	26	8.21764	58.835
1620	EPHB6—EFNB1	Localized	0.818906	0.171313	7.0015	0	0	32	4.78019	33.4685
1621	EPHB6—EFNB2	Localized	0.725793	0.128828	6.50433	0	0	29	5.63383	36.6443
1622	EPHB6—EFNB3	Localized	0.784919	0.191459	6.19413	0	0	37	4.09966	25.3938
1623	EPO—EPOR	Localized	0.687914	0.2474	6.82075	0	0	35	2.78058	18.9656
1624	ERBB2—EFNB1	Localized	0.940459	0.690351	5.34587	0	0	37	1.36229	7.28263
1625	ERBB2—EGF	Localized	0.737968	0.0739355	7.83311	0	0	31	9.98124	78.1841
1626	ERBB2—HLA-A	Localized	0.7748	0.21175	7.60915	0	0	40	3.65903	27.8421
1627	ERBB2—L1CAM	Localized	0.859486	0.0228857	8.61265	0	0	35	37.5556	323.453
1628	ERBB2—SEMA4D	Localized	0.965343	0.820657	5.79218	0	0	35	1.1763	6.81337
1629	ERBB3—AREG	Localized	0.388645	0.0393871	14.3793	0	0	31	9.86732	141.885
1630	ERBB3—EGF	Localized	0.677852	0.056037	10.5908	0	0	27	12.0965	128.111
1631	ERBB4—EGF	Localized	0.619	0.0195	7.83659	0	0	20	31.7436	248.762
1632	EREG—EGFR	Localized	0.323333	0.0266667	11.2114	0	0	27	12.125	135.939
1633	EREG—EGFR-ERBB2	Localized	0.193571	0.0263571	8.52848	0	0	28	7.34417	62.6346
1634	EREG—ERBB2	Localized	0.260385	0.0804615	9.38466	0	0	26	3.23614	30.3701
1635	EREG—ERBB2-ERBB4	Localized	0.224333	0.0153333	6.57013	0	0	18	14.6304	96.1238
1636	EREG—ERBB3	Localized	0.568438	0.0541875	25.3385	0	0	16	10.4902	265.806
1637	EREG—ERBB4	Localized	0.343	0.0166667	8.34124	0	0	18	20.58	171.663
1638	F10—F3	Localized	0.327706	0.0408235	8.54065	0	0	34	8.02738	68.559
1639	F10—ITGAM	Localized	0.395621	0.0679655	11.1491	0	0	29	5.8209	64.8977
1640	F10—ITGB2	Localized	0.58775	0.172031	19.4811	0	0	32	3.41653	66.5577
1641	F11R—CGN	Localized	0.697767	0.262967	7.78412	0	0	30	2.65344	20.6547
1642	F11R—JAM2	Localized	0.7505	0.57275	8.65397	0	0	36	1.31034	11.3397
1643	F11R—JAM3	Localized	0.876714	0.678381	3.98533	0	0	42	1.29236	5.15049
1644	F11—GP1BA	Localized	0.578182	0.00872727	20.3901	0	0	11	66.25	1350.84
1645	F12—CD93	Localized	0.257688	0.0120625	10.3606	0	0	16	21.3627	221.33
1646	F12—GP1BA	Localized	0.568636	0.00663636	20.9805	0	0	11	85.6849	1797.71
1647	F13A1—ITGA4	Localized	0.648944	0.162444	11.7491	0	0	36	3.99487	46.936
1648	F13A1—ITGA9	Localized	0.619857	0.0940714	10.2665	0	0	42	6.58922	67.648
1649	F13A1—ITGB1	Localized	0.850333	0.357152	11.9351	0	0	33	2.38088	28.4159
1650	F2—F2R	Localized	0.17016	0.03912	11.6873	0	0	25	4.34969	50.8363
1651	F2—F2RL1	Localized	0.412333	0.00516667	12.8825	0	0	18	79.8065	1028.1
1652	F2—F2RL2	Localized	0.426687	0.019875	11.1879	0	0	16	21.4686	240.188
1653	F2—F2RL3	Localized	0.422187	0.01	18.0498	0	0	16	42.2188	762.041
1654	F2—GP1BA	Localized	1	0.0208333	22.7059	0	0	6	48	1089.88
1655	F2—GP1BA-GP1BB	Localized	0.356	0.0156667	34.6931	0	0	6	22.7234	788.346
1656	F2—GP1BB	Localized	0.24713	0.0718696	10.1337	0	0	23	3.4386	34.8457
1657	F2—GP9	Localized	0.577727	0.0113636	18.2711	0	0	11	50.84	928.905
1658	F2—ITGA2B	Localized	0.422	0.0482727	12.515	0	0	22	8.742	109.406
1659	F2—PARD3	Localized	0.440905	0.0881429	6.53487	0	0	21	5.00216	32.6885
1660	F2—THBD	Localized	0.518929	0.0343571	14.1431	0	0	14	15.104	213.617
1661	F7—F3	Localized	0.229065	0.0220323	5.76867	0	0	31	10.3968	59.9756
1662	F8—ASGR2	Localized	0.537519	0.0951481	17.9338	0	0	27	5.64928	101.313
1663	F8—LDLR	Localized	0.833382	0.420559	7.75207	0	0	34	1.98161	15.3616
1664	F8—LRP1	Localized	0.935233	0.532133	6.97883	0	0	30	1.75752	12.2654
1665	F9—LRP1	Localized	0.625583	0.240958	9.62948	0	0	24	2.59623	25.0003
1666	FABP5—RXRA	Localized	0.996429	0.927476	2.13735	0	0	21	1.07434	2.29625
1667	FARP2—PLXNA1	Localized	0.975528	0.818333	4.14228	0	0	36	1.19209	4.93798
1668	FARP2—PLXNA2	Localized	0.533585	0.154756	7.60983	0	0	41	3.44791	26.238
1669	FARP2—PLXNA3	Localized	0.989528	0.784028	6.96782	0	0	36	1.26211	8.79415
1670	FARP2—PLXNA4	Localized	0.638359	0.0765128	10.0649	0	0	39	8.34316	83.9733
1671	FASLG—FAS	Localized	0.419647	0.104206	7.55866	0	0	34	4.0271	30.4394
1672	FASLG—TNFRSF1A	Localized	0.462281	0.125094	9.04817	0	0	32	3.69548	33.4373
1673	FASLG—TNFRSF6B	Localized	0.439382	0.0978824	8.00629	0	0	34	4.48888	35.9393
1674	FAT4—DCHS1	Localized	0.999088	0.994618	5.48142	0	0	34	1.00449	5.50606
1675	FBLN1—ITGB1	Localized	0.996313	0.928719	3.97825	0	0	32	1.07278	4.2678
1676	FBLN2—ITGB3	Localized	0.580773	0.118955	8.06239	0	0	44	4.88231	39.3631
1677	FBN1—ITGA5	Localized	0.989657	0.883171	7.92078	0	0	35	1.12057	8.8758
1678	FBN1—ITGAV	Localized	0.945032	0.711355	11.6786	0	0	31	1.3285	15.515
1679	FBN1—ITGB1	Localized	0.9945	0.870906	12.1124	0	0	32	1.14191	13.8314
1680	FBN1—ITGB3	Localized	0.617511	0.128089	12.8377	0	0	45	4.82096	61.8902
1681	FBN1—ITGB6	Localized	0.555143	0.022	9.94498	0	0	7	25.2338	250.949
1682	FCN1—LRP1	Localized	0.594882	0.228	8.01896	0	0	34	2.60913	20.9225
1683	FCN2—LRP1	Localized	0.5481	0.0607333	9.03405	0	0	30	9.0247	81.5296
1684	FGA—CDH5	Localized	0.18975	0.015375	12.5663	0	0	16	12.3415	155.087
1685	FGA—ITGA2B	Localized	0.517333	0.0345	13.1589	0	0	18	14.9952	197.319
1686	FGA—ITGA5	Localized	0.550412	0.0516471	9.95645	0	0	17	10.6572	106.108
1687	FGA—ITGAD	Localized	0.573182	0.00818182	21.0131	0	0	11	70.0556	1472.09
1688	FGA—ITGAM	Localized	0.4138	0.0191333	11.3657	0	0	15	21.6272	245.808
1689	FGA—ITGAV	Localized	0.255	0.0292667	9.33646	0	0	15	8.71298	81.3484
1690	FGA—ITGAX	Localized	0.448267	0.0185333	14.7097	0	0	15	24.1871	355.785
1691	FGA—ITGB1	Localized	0.283941	0.0502353	11.015	0	0	17	5.65222	62.2593
1692	FGA—ITGB2	Localized	0.521563	0.036	17.0271	0	0	16	14.4878	246.686
1693	FGA—ITGB3	Localized	0.180667	0.00983333	11.716	0	0	18	18.3729	215.256
1694	FGA—PLAUR	Localized	0.520938	0.0313125	23.0214	0	0	16	16.6367	383
1695	FGA—TLR4	Localized	0.6865	0.0248333	16.0836	0	0	12	27.6443	444.618
1696	FGB—ITGA2B	Localized	0.432333	0.00513333	12.5697	0	0	15	84.2208	1058.63
1697	FGB—ITGA5	Localized	0.41425	0.0068125	10.0263	0	0	16	60.8073	609.67
1698	FGB—ITGAM	Localized	0.823	0.001	12.146	0	0	6	823	9996.15
1699	FGB—ITGAV	Localized	0.074875	0.0049375	8.56512	0	1.51139e-275	16	15.1646	129.886
1700	FGB—ITGB1	Localized	0.131125	0.0068125	9.9847	0	0	16	19.2477	192.183
1701	FGB—ITGB2	Localized	0.534	0.00483333	15.311	0	0	12	110.483	1691.6
1702	FGB—ITGB3	Localized	0.217	0.00166667	11.6536	0	0	6	130.2	1517.29
1703	FGB—TLR4	Localized	0.5275	0.0015	14.6332	0	0	12	351.667	5146.02
1704	FGF10—FGFR1	Localized	0.498571	0.0256667	10.6872	0	0	42	19.4249	207.597
1705	FGF10—FGFR2	Localized	0.386167	0.0188333	9.22982	0	0	36	20.5044	189.252
1706	FGF10—FGFR3	Localized	0.20825	0.0101667	6.98138	0	0	24	20.4836	143.004
1707	FGF10—FGFR4	Localized	0.469256	0.012	8.98519	0	0	39	39.1047	351.363
1708	FGF11—FGFR1	Localized	0.97135	0.864725	5.70505	0	0	40	1.12331	6.40851
1709	FGF11—FGFR2	Localized	0.717179	0.203077	8.15673	0	0	39	3.53157	28.806
1710	FGF11—FGFR3	Localized	0.529231	0.0601923	6.6878	0	0	26	8.79233	58.8014
1711	FGF11—FGFR4	Localized	0.865333	0.715958	4.56588	0	0	24	1.20864	5.51849
1712	FGF12—FGFR1	Localized	0.484512	0.0968537	9.10773	0	0	41	5.00252	45.5616
1713	FGF12—FGFR2	Localized	0.418914	0.0434857	8.885	0	0	35	9.63338	85.5925
1714	FGF12—FGFR3	Localized	0.205	0.0094	4.85469	0	0	20	21.8085	105.873
1715	FGF12—FGFR4	Localized	0.507	0.0871351	7.63746	0	0	37	5.81855	44.4389
1716	FGF13—EGFR	Localized	0.543351	0.159216	5.22541	0	0	37	3.41266	17.8326
1717	FGF13—FGFR1	Localized	0.956259	0.649963	11.3809	0	0	27	1.47125	16.7442
1718	FGF13—FGFR2	Localized	0.685839	0.117968	9.97403	0	0	31	5.81378	57.9868
1719	FGF13—FGFR3	Localized	0.51672	0.06408	6.77191	0	0	25	8.06367	54.6065
1720	FGF13—FGFR4	Localized	0.722364	0.500182	4.26132	0	0	22	1.4442	6.15421
1721	FGF13—SCN5A	Localized	0.721667	0.301111	5.38384	0	0	9	2.39668	12.9033
1722	FGF13—SCN8A	Localized	0.872455	0.445	4.28982	0	0	22	1.96057	8.4105
1723	FGF14—FGFR1	Localized	0.876536	0.392929	8.24028	0	0	28	2.23078	18.3822
1724	FGF14—FGFR2	Localized	0.620643	0.0461071	7.59975	0	0	28	13.4609	102.299
1725	FGF14—FGFR3	Localized	0.34488	0.02736	5.94388	0	0	25	12.6053	74.9241
1726	FGF14—FGFR4	Localized	0.731304	0.250739	8.95369	0	0	23	2.91659	26.1143
1727	FGF16—FGFR1	Localized	0.369857	0.0455	10.7704	0	0	28	8.12873	87.5496
1728	FGF16—FGFR2	Localized	0.358857	0.0144286	10.9045	0	0	21	24.8713	271.21
1729	FGF16—FGFR3	Localized	0.1425	0.0163333	7.05677	0	0	12	8.72449	61.5667
1730	FGF16—FGFR4	Localized	0.612	0.0423043	11.1903	0	0	23	14.4666	161.885
1731	FGF17—FGFR1	Localized	0.498563	0.100812	7.26036	0	0	32	4.94544	35.9057
1732	FGF17—FGFR2	Localized	0.34824	0.01364	7.60344	0	0	25	25.5308	194.122
1733	FGF17—FGFR3	Localized	0.378	0.00877778	11.5226	0	0	18	43.0633	496.201
1734	FGF17—FGFR4	Localized	0.558174	0.102174	7.42833	0	0	23	5.46298	40.5808
1735	FGF18—FGFR1	Localized	0.419069	0.087069	8.60215	0	0	29	4.81307	41.4027
1736	FGF18—FGFR2	Localized	0.342857	0.0169048	8.79036	0	0	21	20.2817	178.283
1737	FGF18—FGFR3	Localized	0.238	0.007	7.34788	0	0	15	34	249.828
1738	FGF18—FGFR4	Localized	0.362591	0.0890455	5.97831	0	0	22	4.07198	24.3435
1739	FGF19—FGFR1	Localized	0.2345	0.037	13.5817	0	0	12	6.33784	86.0787
1740	FGF19—FGFR2	Localized	0.5215	0.00416667	12.5302	0	0	12	125.16	1568.28
1741	FGF19—FGFR3	Localized	0.184	0.00133333	6.04011	0	0	6	138	833.536
1742	FGF19—FGFR4	Localized	0.628636	0.0351818	12.7054	0	0	11	17.8682	227.023
1743	FGF19—KLB	Localized	0.578636	0.00809091	20.1527	0	0	11	71.5169	1441.26
1744	FGF1—CD44	Localized	0.7422	0.237044	12.1667	0	0	45	3.13106	38.0946
1745	FGF1—EGFR	Localized	0.582956	0.114378	10.4285	0	0	45	5.09676	53.1513
1746	FGF1—FGFR1	Localized	0.739733	0.3276	7.59269	0	0	45	2.25804	17.1446
1747	FGF1—FGFR2	Localized	0.528122	0.0786829	9.08206	0	0	41	6.71203	60.959
1748	FGF1—FGFR3	Localized	0.326219	0.0380938	7.60747	0	0	32	8.56358	65.1472
1749	FGF1—FGFR4	Localized	0.703056	0.233139	8.08867	0	0	36	3.01561	24.3923
1750	FGF1—FGFRL1	Localized	0.747974	0.349744	7.2245	0	0	39	2.13864	15.4506
1751	FGF1—NRP1	Localized	0.605021	0.235702	11.4406	0	0	47	2.56689	29.3668
1752	FGF20—FGFR1	Localized	0.422773	0.0684091	10.6273	0	0	22	6.18007	65.6772
1753	FGF20—FGFR2	Localized	0.430118	0.0265882	11.3808	0	0	17	16.177	184.107
1754	FGF20—FGFR3	Localized	0.2278	0.0082	7.90741	0	0	10	27.7805	219.672
1755	FGF20—FGFR4	Localized	0.6715	0.0722	10.9807	0	0	20	9.30055	102.127
1756	FGF21—FGFR1	Localized	0.186889	0.0302222	12.6941	0	0	18	6.18382	78.4979
1757	FGF21—FGFR2	Localized	0.541	0.0095	12.5949	0	0	12	56.9474	717.247
1758	FGF21—FGFR3	Localized	0.272	0.00283333	7.73422	0	0	6	96	742.485
1759	FGF21—FGFR4	Localized	0.541571	0.0547143	12.48	0	0	14	9.89817	123.529
1760	FGF22—FGFR2	Localized	0.5344	0.0375	10.1904	0	0	30	14.2507	145.221
1761	FGF23—FGFR1	Localized	0.407821	0.0931786	14.0661	0	0	28	4.37677	61.5642
1762	FGF23—FGFR2	Localized	0.479192	0.0237308	13.0278	0	0	26	20.1929	263.068
1763	FGF23—FGFR3	Localized	0.424	0.0088125	10.8136	0	0	16	48.1135	520.278
1764	FGF23—FGFR4	Localized	0.686857	0.131333	12.3302	0	0	21	5.22988	64.4853
1765	FGF23—PHEX	Localized	0.392643	0.0133214	30.0133	0	0	28	29.4745	884.629
1766	FGF2—CD44	Localized	0.944433	0.2882	7.30191	0	0	30	3.27701	23.9284
1767	FGF2—FGFR1	Localized	0.94188	0.5126	5.50313	0	0	25	1.83746	10.1118
1768	FGF2—FGFR2	Localized	0.655621	0.122483	6.02701	0	0	29	5.35276	32.2611
1769	FGF2—FGFR3	Localized	0.390842	0.0588421	6.17385	0	0	19	6.64222	41.0081
1770	FGF2—FGFR4	Localized	0.842	0.3765	5.38688	0	0	24	2.23639	12.0472
1771	FGF2—FGFRL1	Localized	0.959667	0.556042	3.85445	0	0	24	1.72589	6.65236
1772	FGF2—GPC4	Localized	0.721536	0.105179	6.24095	0	0	28	6.8601	42.8135
1773	FGF2—NRP1	Localized	0.835111	0.332926	6.03401	0	0	27	2.5084	15.1357
1774	FGF2—SDC1	Localized	0.358292	0.0575417	6.0241	0	0	24	6.22665	37.5099
1775	FGF2—SDC2	Localized	0.77669	0.231483	5.45254	0	0	29	3.35528	18.2948
1776	FGF2—SDC3	Localized	0.936552	0.510138	5.22774	0	0	29	1.83588	9.5975
1777	FGF2—SDC4	Localized	0.944226	0.449806	5.43846	0	0	31	2.09918	11.4163
1778	FGF3—FGFR1	Localized	0.1965	0.0465	14.2738	0	0	12	4.22581	60.3183
1779	FGF3—FGFR2	Localized	0.497	0.00666667	12.8363	0	0	12	74.55	956.946
1780	FGF3—FGFR3	Localized	0.108	0.00333333	5.3402	3.21538e-217	5.80091e-195	6	32.4	173.022
1781	FGF3—FGFR4	Localized	0.594091	0.0388182	13.3772	0	0	11	15.3044	204.73
1782	FGF4—FGFR1	Localized	0.208667	0.0288667	13.7271	0	0	15	7.22864	99.228
1783	FGF4—FGFR2	Localized	0.397824	0.0111765	12.7096	0	0	17	35.5947	452.394
1784	FGF4—FGFR3	Localized	0.275	0.00366667	7.76404	0	0	6	75	582.303
1785	FGF4—FGFR4	Localized	0.539429	0.0483571	12.9137	0	0	14	11.1551	144.054
1786	FGF4—NRP1	Localized	0.2295	0.0301667	14.6547	0	0	12	7.60773	111.489
1787	FGF5—FGFR1	Localized	0.409742	0.0407419	10.3301	0	0	31	10.057	103.89
1788	FGF5—FGFR2	Localized	0.415	0.0211364	9.44585	0	0	22	19.6344	185.464
1789	FGF5—FGFR3	Localized	0.226	0.0081	7.09172	0	0	10	27.9012	197.868
1790	FGF5—FGFR4	Localized	0.48	0.0322857	10.2836	0	0	28	14.8673	152.888
1791	FGF7—FGFR1	Localized	0.613028	0.178889	9.35028	0	0	36	3.42686	32.0421
1792	FGF7—FGFR2	Localized	0.495212	0.0243636	7.87309	0	0	33	20.3259	160.027
1793	FGF7—FGFR3	Localized	0.37275	0.012	10.3689	0	0	20	31.0625	322.085
1794	FGF7—FGFR4	Localized	0.597852	0.149333	7.7133	0	0	27	4.00347	30.88
1795	FGF7—NRP1	Localized	0.508629	0.125971	13.5003	0	0	35	4.03765	54.5096
1796	FGF8—FGFR1	Localized	0.222217	0.0690435	11.6841	0	0	23	3.21851	37.6056
1797	FGF8—FGFR2	Localized	0.326591	0.0124545	11.4745	0	0	22	26.2226	300.89
1798	FGF8—FGFR3	Localized	0.205	0.0075	7.18953	0	0	6	27.3333	196.514
1799	FGF8—FGFR4	Localized	0.521875	0.0654375	11.7249	0	0	16	7.97517	93.5083
1800	FGF9—FGFR1	Localized	0.2316	0.1368	9.23376	1.57248e-112	4.34255e-94	5	1.69298	15.6326
1801	FGF9—FGFR2	Localized	0.332	0.0418095	10.7462	0	0	21	7.94077	85.3328
1802	FGF9—FGFR3	Localized	0.1475	0.0368333	6.58228	3.7501e-278	7.58528e-256	6	4.00452	26.3589
1803	FGF9—FGFR4	Localized	0.5995	0.212083	9.05979	0	0	12	2.82672	25.6095
1804	FGG—ITGA2B	Localized	0.523278	0.0716667	12.6457	0	0	18	7.30155	92.3333
1805	FGG—ITGA5	Localized	0.627211	0.099	9.00049	0	0	19	6.33546	57.0223
1806	FGG—ITGAV	Localized	0.399429	0.0893571	9.05006	0	0	14	4.47002	40.454
1807	FGG—ITGB1	Localized	0.397278	0.0796111	10.3332	0	0	18	4.99023	51.5648
1808	FGG—ITGB2	Localized	0.683214	0.0637857	17.1924	0	0	14	10.7111	184.149
1809	FGG—ITGB3	Localized	0.311125	0.01725	11.9294	0	0	16	18.0362	215.162
1810	FGG—TLR4	Localized	0.6215	0.0268333	16.2267	0	0	12	23.1615	375.834
1811	FGL1—EGFR	Localized	0.560909	0.00436364	12.7605	0	0	11	128.542	1640.25
1812	FLRT1—ADGRL1	Localized	0.948276	0.566655	8.04925	0	0	29	1.67346	13.4701
1813	FLRT1—ADGRL3	Localized	0.60295	0.1833	6.52702	0	0	20	3.28942	21.4701
1814	FLRT2—ADGRL1	Localized	0.970657	0.772171	4.19293	0	0	35	1.25705	5.27072
1815	FLRT2—ADGRL3	Localized	0.468304	0.138652	6.27909	0	0	23	3.37755	21.2079
1816	FLRT3—ADGRL2	Localized	0.380229	0.139429	12.253	0	0	35	2.72705	33.4145
1817	FLRT3—ADGRL3	Localized	0.46237	0.0974815	7.99042	0	0	27	4.74316	37.8998
1818	FLT3LG—FLT3	Localized	0.748172	0.155655	10.4847	0	0	29	4.8066	50.3959
1819	FMOD—TGFB1	Localized	0.968303	0.586697	7.05834	0	0	33	1.65043	11.6493
1820	FMOD—TGFB2	Localized	0.328114	0.0443714	7.25829	0	0	35	7.39472	53.673
1821	FMOD—TGFB3	Localized	0.850321	0.256893	10.2844	0	0	28	3.31002	34.0418
1822	FN1—C5AR1	Localized	0.694615	0.380115	13.4295	0	0	26	1.82738	24.5408
1823	FN1—CD44	Localized	0.854324	0.477824	8.45592	0	0	34	1.78795	15.1187
1824	FN1—CD79A	Localized	0.761353	0.260588	2.73167	0	0	17	2.92167	7.98103
1825	FN1—COL13A1	Localized	0.654231	0.118513	11.4515	0	0	39	5.52034	63.2161
1826	FN1—FLT4	Localized	0.426861	0.112417	12.8701	0	0	36	3.79713	48.8697
1827	FN1—IL17RC	Localized	0.982815	0.725963	6.7819	0	0	27	1.35381	9.1814
1828	FN1—ITGA2	Localized	0.654545	0.582485	10.6547	0	0	33	1.12371	11.9728
1829	FN1—ITGA2B	Localized	0.789667	0.476667	8.8057	0	0	27	1.65664	14.5879
1830	FN1—ITGA2B-ITGB3	Localized	0.327692	0.0712821	42.6149	0	0	39	4.59712	195.906
1831	FN1—ITGA3	Localized	0.92385	0.30045	11.6291	0	0	40	3.07489	35.7583
1832	FN1—ITGA3-ITGB1	Localized	0.934854	0.308049	82.4586	0	0	41	3.03476	250.242
1833	FN1—ITGA4	Localized	0.825618	0.397618	9.96887	0	0	34	2.07641	20.6995
1834	FN1—ITGA4-ITGB1	Localized	0.787778	0.396778	62.4152	0	0	36	1.98544	123.922
1835	FN1—ITGA4-ITGB7	Localized	0.784474	0.231289	47.0159	0	0	38	3.39174	159.466
1836	FN1—ITGA5	Localized	0.996424	0.96497	7.32121	0	0	33	1.0326	7.55985
1837	FN1—ITGA5-ITGB1	Localized	1	0.944629	62.9109	0	0	35	1.05862	66.5986
1838	FN1—ITGA6	Localized	0.586568	0.340432	13.7193	0	0	37	1.72301	23.6384
1839	FN1—ITGA8	Localized	0.614743	0.0594857	9.52153	0	0	35	10.3343	98.3983
1840	FN1—ITGA8-ITGB1	Localized	0.460162	0.059	40.773	0	0	37	7.79936	318.003
1841	FN1—ITGA9	Localized	0.653931	0.185034	11.4663	0	0	29	3.5341	40.5232
1842	FN1—ITGAV	Localized	0.967679	0.778607	11.7817	0	0	28	1.24283	14.6427
1843	FN1—ITGAV-ITGB1	Localized	0.941412	0.7855	83.8079	0	0	34	1.19849	100.443
1844	FN1—ITGAV-ITGB3	Localized	0.626625	0.133775	97.6255	0	0	40	4.68417	457.294
1845	FN1—ITGAV-ITGB6	Localized	0.0847778	0.0628889	18.9057	0	2.82323e-286	9	1.34806	25.486
1846	FN1—ITGAV-ITGB8	Localized	0.502208	0.337875	15.1073	0	0	24	1.48637	22.4551
1847	FN1—ITGB1	Localized	1	0.96225	12.0587	0	0	28	1.03923	12.5317
1848	FN1—ITGB3	Localized	0.626405	0.15	14.8495	0	0	42	4.17603	62.012
1849	FN1—ITGB6	Localized	0.67375	0.07125	11.9316	0	0	8	9.45614	112.827
1850	FN1—ITGB7	Localized	0.958037	0.595111	8.47451	0	0	27	1.60985	13.6426
1851	FN1—ITGB8	Localized	0.727273	0.255273	5.70395	0	0	22	2.849	16.2506
1852	FN1—MAG	Localized	0.577273	0.0192727	11.7414	0	0	11	29.9528	351.687
1853	FN1—NT5E	Localized	0.720724	0.110034	10.458	0	0	29	6.54998	68.4995
1854	FN1—PLAUR	Localized	0.857826	0.532217	14.0297	0	0	23	1.6118	22.613
1855	FN1—ROBO4	Localized	0.532944	0.238333	14.9933	0	0	36	2.23613	33.5271
1856	FN1—SDC1	Localized	0.55505	0.143	8.79651	0	0	20	3.88147	34.1434
1857	FN1—SDC2	Localized	0.728742	0.417968	12.286	0	0	31	1.74354	21.4211
1858	FN1—SDC4	Localized	0.993316	0.730053	4.32384	0	0	19	1.36061	5.88306
1859	FN1—TNFRSF11B	Localized	0.388333	0.0425556	10.7839	0	0	36	9.12533	98.4067
1860	FN1—TSHR	Localized	0.578545	0.052	11.8175	0	0	11	11.1259	131.48
1861	FPR1—ANXA1	Localized	0.554634	0.0920488	12.1058	0	0	41	6.02544	72.943
1862	FPR2—ANXA1	Localized	0.243387	0.0140645	12.032	0	0	31	17.305	208.214
1863	FRAS1-FREM1-NPNT—ITGA8-ITGB1	Localized	0.352296	0.0157778	49.6929	0	0	27	22.3286	1109.58
1864	FRAS1-FREM2-NPNT—ITGA8-ITGB1	Localized	0.2758	0.0137	5.11957	0	0	10	20.1314	103.064
1865	FRZB—WNT1	Localized	0.13	0.006	6.79751	0	0	12	21.6667	147.279
1866	FRZB—WNT10A	Localized	0.516643	0.0238571	8.5107	0	0	28	21.6557	184.305
1867	FRZB—WNT10B	Localized	0.2025	0.05925	5.93145	0	0	24	3.41772	20.2721
1868	FRZB—WNT16	Localized	0.21236	0.02656	6.70707	0	0	25	7.99548	53.6262
1869	FRZB—WNT2	Localized	0.301375	0.009375	11.0653	0	0	16	32.1467	355.712
1870	FRZB—WNT2B	Localized	0.603791	0.0424419	8.94054	0	0	43	14.2263	127.191
1871	FRZB—WNT3	Localized	0.661182	0.287	6.32069	0	0	22	2.30377	14.5614
1872	FRZB—WNT3A	Localized	0.202	0.0277	6.77619	0	0	10	7.29242	49.4148
1873	FRZB—WNT4	Localized	0.148857	0.031	5.84762	0	0	21	4.80184	28.0793
1874	FRZB—WNT6	Localized	0.667192	0.0370769	8.06373	0	0	26	17.9948	145.105
1875	FRZB—WNT7A	Localized	0.471533	0.0425333	11.4978	0	0	15	11.0862	127.467
1876	FRZB—WNT7B	Localized	0.133261	0.00465217	6.39403	0	0	23	28.6449	183.156
1877	FRZB—WNT8A	Localized	0.114786	0.122643	5.72589	0	0	14	0.935935	5.35906
1878	FRZB—WNT8B	Localized	0.126	0.00316667	6.6049	0	0	12	39.7895	262.805
1879	FRZB—WNT9A	Localized	0.148087	0.0448696	4.62087	0	0	23	3.30039	15.2507
1880	FRZB—WNT9B	Localized	0.127412	0.0178235	7.34983	0	0	17	7.14851	52.5404
1881	FST—BMPR1B	Localized	0.6137	0.09035	8.73084	0	0	20	6.79247	59.304
1882	FST—BMPR2	Localized	0.816792	0.433958	7.32095	0	0	24	1.88219	13.7794
1883	FST—GDF3	Localized	0.527857	0.036	9.75602	0	0	14	14.6627	143.05
1884	FST—HJV	Localized	0.854	0.02775	7.24794	0	0	4	30.7748	223.054
1885	FST—INHA-INHBA	Localized	0.522391	0.0911739	9.10437	0	0	23	5.72961	52.1645
1886	FST—INHA-INHBB	Localized	0.350172	0.030069	7.22131	0	0	29	11.6456	84.0968
1887	FST—INHBA	Localized	0.750727	0.191591	9.07532	0	0	22	3.91839	35.5606
1888	FST—INHBA-INHBB	Localized	0.36013	0.0483043	9.39556	0	0	23	7.45545	70.0481
1889	FST—INHBB	Localized	0.489111	0.0664815	7.36799	0	0	27	7.3571	54.2071
1890	FST—INHBC	Localized	0.43575	0.0146875	8.54222	0	0	16	29.6681	253.431
1891	FST—INHBE	Localized	0.6625	0.0465625	9.21522	0	0	16	14.2282	131.116
1892	FST—NODAL	Localized	0.4234	0.00806667	9.23699	0	0	15	52.4876	484.828
1893	FST—TGFB1	Localized	0.802654	0.368538	8.12215	0	0	26	2.17794	17.6895
1894	FST—TGFB2	Localized	0.491444	0.0442963	7.95927	0	0	27	11.0945	88.304
1895	FST—TGFB3	Localized	0.719577	0.250654	8.46191	0	0	26	2.8708	24.2924
1896	GAD1-SLC32A1—GABBR1	Localized	0.4235	0.004	8.75207	0	0	10	105.875	926.625
1897	GAD1-SLC32A1—GABBR2	Localized	0.5295	0.00216667	13.4186	0	0	12	244.385	3279.29
1898	GAD1-SLC32A1—GABRA1-GABRB2	Localized	1	0.00233333	52.2467	0	0	6	428.571	22391.5
1899	GAD1-SLC32A1—GABRA1-GABRB2-GABRD	Localized	0.957	0.000166667	42.3003	0	0	6	5742	242888
1900	GAD1-SLC32A1—GABRA1-GABRB2-GABRG2	Localized	1	0.00116667	149.34	0	0	6	857.143	128005
1901	GAD1-SLC32A1—GABRA3-GABRB3-GABRE	Localized	0.102	0.0015	6.28261	2.25536e-212	4.02055e-190	6	68	427.218
1902	GAD1-SLC32A1—GABRA3-GABRB3-GABRG2	Localized	0.075	0.0015	4.31851	4.16155e-151	5.95895e-129	6	50	215.925
1903	GAD1-SLC32A1—GABRA3-GABRB3-GABRQ	Localized	0.102	0.000666667	5.84397	9.94873e-217	1.79274e-194	6	153	894.128
1904	GAD1-SLC32A1—GABRA4-GABRB2-GABRD	Localized	0.957	0.0005	39.353	0	0	6	1914	75321.7
1905	GAD1-SLC6A11—GABBR1	Localized	0.081	0.00166667	4.66726	6.14882e-165	9.38698e-143	6	48.6	226.829
1906	GAD1-SLC6A11—GABRA3-GABRB3-GABRE	Localized	0.065	0	4.48273	6.92374e-138	9.21018e-116	6	Inf	Inf
1907	GAD1-SLC6A11—GABRA3-GABRB3-GABRQ	Localized	0.065	0	4.17434	6.92374e-138	9.21018e-116	6	Inf	Inf
1908	GAD1-SLC6A12—GABBR1	Localized	0.361333	0.0320476	10.5513	0	0	21	11.2749	118.964
1909	GAD1-SLC6A12—GABBR2	Localized	0.538	0.003	18.515	0	0	12	179.333	3320.36
1910	GAD1-SLC6A12—GABRA1-GABRB2	Localized	1	0.00333333	88.4298	0	0	6	300	26528.9
1911	GAD1-SLC6A12—GABRA1-GABRB2-GABRD	Localized	0.957	0.0005	72.4497	0	0	6	1914	138669
1912	GAD1-SLC6A12—GABRA1-GABRB2-GABRG2	Localized	1	0.00216667	255.541	0	0	6	461.538	117942
1913	GAD1-SLC6A12—GABRA3-GABRB3-GABRE	Localized	0.221	0.00416667	27.2672	0	0	6	53.04	1446.25
1914	GAD1-SLC6A12—GABRA3-GABRB3-GABRG2	Localized	0.117	0.0045	13.7419	1.42928e-234	2.68035e-212	6	26	357.289
1915	GAD1-SLC6A12—GABRA3-GABRB3-GABRQ	Localized	0.221	0.00233333	20.8256	0	0	6	94.7143	1972.48
1916	GAD1-SLC6A12—GABRA4-GABRB2-GABRD	Localized	0.957	0.000833333	69.0532	0	0	6	1148.4	79300.7
1917	GAD1-SLC6A13—GABBR1	Localized	0.6458	0.0956	9.5375	0	0	30	6.75523	64.428
1918	GAD1-SLC6A13—GABBR2	Localized	0.582273	0.00936364	13.9732	0	0	11	62.1845	868.917
1919	GAD1-SLC6A13—GABRA1-GABRB2	Localized	0.558	0.00316667	53.5654	0	0	12	176.211	9438.78
1920	GAD1-SLC6A13—GABRA1-GABRB2-GABRD	Localized	0.5365	0.0005	44.5038	0	0	12	1073	47752.6
1921	GAD1-SLC6A13—GABRA1-GABRB2-GABRG2	Localized	1	0.00183333	156.252	0	0	6	545.455	85228.3
1922	GAD1-SLC6A13—GABRA3-GABRB3-GABRE	Localized	0.583	0.005	28.6772	0	0	6	116.6	3343.76
1923	GAD1-SLC6A13—GABRA3-GABRB3-GABRG2	Localized	0.18	0.00366667	14.4925	0	0	6	49.0909	711.45
1924	GAD1-SLC6A13—GABRA3-GABRB3-GABRQ	Localized	0.583	0.00216667	21.9734	0	0	6	269.077	5912.54
1925	GAD1-SLC6A13—GABRA4-GABRB2-GABRD	Localized	0.957	0.001	43.3681	0	0	6	957	41503.2
1926	GAD1-SLC6A1—GABBR1	Localized	0.543543	0.0627429	7.48086	0	0	35	8.66302	64.8069
1927	GAD1-SLC6A1—GABBR2	Localized	0.5265	0.00433333	9.6954	0	0	12	121.5	1177.99
1928	GAD1-SLC6A1—GABRA1-GABRB2	Localized	0.558	0.00133333	19.932	0	0	12	418.5	8341.55
1929	GAD1-SLC6A1—GABRA1-GABRB2-GABRD	Localized	0.5365	0.000333333	17.1645	0	0	12	1609.5	27626.2
1930	GAD1-SLC6A1—GABRA1-GABRB2-GABRG2	Localized	0.987	0.00116667	53.4803	0	0	6	846	45244.3
1931	GAD1-SLC6A1—GABRA3-GABRB3-GABRE	Localized	0.429	0.00283333	9.73735	0	0	6	151.412	1474.35
1932	GAD1-SLC6A1—GABRA3-GABRB3-GABRG2	Localized	0.123	0.003	5.41266	5.38967e-254	1.04879e-231	6	41	221.919
1933	GAD1-SLC6A1—GABRA3-GABRB3-GABRQ	Localized	0.429	0.002	9.12255	0	0	6	214.5	1956.79
1934	GAD1-SLC6A1—GABRA4-GABRB2-GABRD	Localized	0.944	0.000833333	17.6016	0	0	6	1132.8	19939.1
1935	GAD1—GRM4	Localized	0.404667	0.00566667	11.0384	0	0	36	71.4118	788.27
1936	GAD2-SLC32A1—GABBR1	Localized	0.410818	0.00681818	23.6334	0	0	11	60.2533	1423.99
1937	GAD2-SLC32A1—GABBR2	Localized	1	0.0065	42.3299	0	0	6	153.846	6512.29
1938	GAD2-SLC32A1—GABRA1-GABRB2	Localized	1	0.00633333	221.88	0	0	6	157.895	35033.7
1939	GAD2-SLC32A1—GABRA1-GABRB2-GABRD	Localized	0.957	0.00116667	177.755	0	0	6	820.286	145810
1940	GAD2-SLC32A1—GABRA1-GABRB2-GABRG2	Localized	1	0.0055	646.574	0	0	6	181.818	117559
1941	GAD2-SLC32A1—GABRA3-GABRB3-GABRE	Localized	0.064	0.00233333	3.93877	1.59983e-123	1.92831e-101	6	27.4286	108.035
1942	GAD2-SLC32A1—GABRA3-GABRB3-GABRG2	Localized	0.062	0	2.56574	9.26696e-109	2.49807e-90	5	Inf	Inf
1943	GAD2-SLC32A1—GABRA3-GABRB3-GABRQ	Localized	0.064	0.000666667	3.55388	6.28063e-131	7.9874e-109	6	96	341.173
1944	GAD2-SLC32A1—GABRA4-GABRB2-GABRD	Localized	0.957	0.002	163.992	0	0	6	478.5	78470.1
1945	GAD2-SLC6A12—GABBR1	Localized	0.447667	0.0245	39.8764	0	0	18	18.2721	728.626
1946	GAD2-SLC6A12—GABBR2	Localized	0.574545	0.00772727	70.5512	0	0	11	74.3529	5245.69
1947	GAD2-SLC6A12—GABRA1-GABRB2	Localized	1	0.0101667	381.523	0	0	6	98.3607	37526.8
1948	GAD2-SLC6A12—GABRA1-GABRB2-GABRD	Localized	0.957	0.00216667	305.314	0	0	6	441.692	134855
1949	GAD2-SLC6A12—GABRA1-GABRB2-GABRG2	Localized	1	0.0075	Inf	0	0	6	133.333	Inf
1950	GAD2-SLC6A12—GABRA3-GABRB3-GABRE	Localized	0.101	0.005	9.83951	1.6503e-196	2.81712e-174	6	20.2	198.758
1951	GAD2-SLC6A12—GABRA3-GABRB3-GABRG2	Localized	0.095	0	6.52152	7.21733e-172	2.52666e-153	5	Inf	Inf
1952	GAD2-SLC6A12—GABRA3-GABRB3-GABRQ	Localized	0.101	0.00116667	8.39338	1.33703e-211	2.37882e-189	6	86.5714	726.627
1953	GAD2-SLC6A12—GABRA4-GABRB2-GABRD	Localized	0.957	0.00233333	281.564	0	0	6	410.143	115482
1954	GAD2-SLC6A13—GABBR1	Localized	0.388957	0.0207826	22.5177	0	0	23	18.7155	421.429
1955	GAD2-SLC6A13—GABBR2	Localized	0.6256	0.0085	43.4833	0	0	10	73.6	3200.37
1956	GAD2-SLC6A13—GABRA1-GABRB2	Localized	1	0.00916667	232.932	0	0	6	109.091	25410.7
1957	GAD2-SLC6A13—GABRA1-GABRB2-GABRD	Localized	0.957	0.00266667	186.605	0	0	6	358.875	66967.8
1958	GAD2-SLC6A13—GABRA1-GABRB2-GABRG2	Localized	1	0.00616667	679.231	0	0	6	162.162	110146
1959	GAD2-SLC6A13—GABRA3-GABRB3-GABRE	Localized	0.116	0.00366667	10.361	7.38108e-236	1.38784e-213	6	31.6364	327.785
1960	GAD2-SLC6A13—GABRA3-GABRB3-GABRG2	Localized	0.102	0.006	6.72387	7.41859e-196	1.26393e-173	6	17	114.306
1961	GAD2-SLC6A13—GABRA3-GABRB3-GABRQ	Localized	0.116	0.000833333	8.8793	2.27908e-249	4.39837e-227	6	139.2	1236
1962	GAD2-SLC6A13—GABRA4-GABRB2-GABRD	Localized	0.957	0.00216667	172.168	0	0	6	441.692	76045.2
1963	GAD2-SLC6A1—GABBR1	Localized	0.344136	0.0117273	8.37672	0	0	22	29.345	245.815
1964	GAD2-SLC6A1—GABBR2	Localized	0.987	0.00716667	18.0834	0	0	6	137.721	2490.46
1965	GAD2-SLC6A1—GABRA1-GABRB2	Localized	0.987	0.006	76.6948	0	0	6	164.5	12616.3
1966	GAD2-SLC6A1—GABRA1-GABRB2-GABRD	Localized	0.944	0.00183333	62.1961	0	0	6	514.909	32025.3
1967	GAD2-SLC6A1—GABRA1-GABRB2-GABRG2	Localized	0.987	0.00516667	221.001	0	0	6	191.032	42218.3
1968	GAD2-SLC6A1—GABRA3-GABRB3-GABRE	Localized	0.052	0.0008	4.46556	4.71717e-89	1.0821e-70	5	65	290.261
1969	GAD2-SLC6A1—GABRA3-GABRB3-GABRG2	Localized	0.05	0	2.95228	2.71739e-87	6.12137e-69	5	Inf	Inf
1970	GAD2-SLC6A1—GABRA3-GABRB3-GABRQ	Localized	0.052	0.000833333	3.97993	4.04567e-104	4.07861e-82	6	62.4	248.348
1971	GAD2-SLC6A1—GABRA4-GABRB2-GABRD	Localized	0.944	0.002	58.9319	0	0	6	472	27815.8
1972	GALP—GALR1	Localized	0.510471	0.0131765	20.8333	0	0	17	38.7411	807.104
1973	GALP—GALR1-GPR151	Localized	1	0.00983333	59.505	0	0	6	101.695	6051.36
1974	GALP—GALR2	Localized	1	0.000833333	19.2757	0	0	6	1200	23130.9
1975	GALP—GALR2-GPR151	Localized	1	0.0005	45.6461	0	0	6	2000	91292.2
1976	GALP—GALR3	Localized	0.6268	0.0115	18.531	0	0	10	54.5043	1010.02
1977	GALP—GALR3-GPR151	Localized	1	0.0135	47.1849	0	0	6	74.0741	3495.18
1978	GAL—ADRA2A	Localized	0.661	0.00766667	9.7877	0	0	12	86.2174	843.87
1979	GAL—GALR1	Localized	0.41825	0.00725	9.86116	0	0	16	57.6897	568.887
1980	GAL—GALR1-GPR151	Localized	0.977	0.00383333	16.6609	0	0	6	254.87	4246.35
1981	GAL—GALR2	Localized	0.977	0.00216667	10.9921	0	0	6	450.923	4956.6
1982	GAL—GALR2-GPR151	Localized	0.977	0.000333333	14.4762	0	0	6	2931	42429.8
1983	GAL—GALR3	Localized	0.6122	0.0073	9.78485	0	0	10	83.863	820.587
1984	GAL—GALR3-GPR151	Localized	0.977	0.00583333	14.6124	0	0	6	167.486	2447.37
1985	GAL—GPR151	Localized	0.837857	0.0272857	10.169	0	0	7	30.7068	312.258
1986	GAL—GRM7	Localized	0.863333	0.007	9.77663	0	0	18	123.333	1205.78
1987	GAL—MTNR1A	Localized	0.637947	0.0542105	8.00496	0	0	19	11.768	94.202
1988	GAS1—PTCH1-SMO	Localized	0.954679	0.713786	9.44481	0	0	28	1.33749	12.6323
1989	GAS1—PTCH2-SMO	Localized	0.841897	0.604538	9.66763	0	0	39	1.39263	13.4634
1990	GAS6—AXL	Localized	0.904452	0.351	10.6472	0	0	42	2.57679	27.4355
1991	GAS6—MERTK	Localized	0.711282	0.156795	8.76069	0	0	39	4.53639	39.7419
1992	GAST—ADGRG1	Localized	0.942	0.00333333	12.7091	0	0	6	282.6	3591.6
1993	GAST—CCKAR	Localized	0.5365	0.00166667	10.9704	0	0	12	321.9	3531.36
1994	GAST—CCKBR	Localized	1	0.00516667	21.2	0	0	6	193.548	4103.23
1995	GCG—ADCYAP1R1	Localized	0.577529	0.0570588	14.0743	0	0	17	10.1216	142.455
1996	GCG—ADRB2	Localized	0.477667	0.0392857	28.3651	0	0	21	12.1588	344.885
1997	GCG—ADRB3	Localized	0.385625	0.019	12.1348	0	0	24	20.2961	246.288
1998	GCG—GCGR	Localized	0.603182	0.00827273	24.2026	0	0	11	72.9121	1764.67
1999	GCG—GIPR	Localized	0.481706	0.00964706	24.3767	0	0	17	49.9329	1217.2
2000	GCG—GLP1R	Localized	0.582273	0.0453636	25.8481	0	0	11	12.8357	331.778
2001	GCG—GLP2R	Localized	0.5695	0.0135	22.0676	0	0	12	42.1852	930.926
2002	GCG—GPR20	Localized	0.4787	0.04015	29.3426	0	0	20	11.9228	349.845
2003	GCG—GPR84	Localized	0.439063	0.0064375	21.1034	0	0	16	68.2039	1439.34
2004	GCG—PTH1R	Localized	0.296	0.0115	5.20328	0	0	12	25.7391	133.928
2005	GCG—RAMP2	Localized	0.424	0.0377391	11.2591	0	0	23	11.235	126.496
2006	GCG—RAMP3	Localized	0.135	0.0157647	13.1739	0	0	17	8.56343	112.814
2007	GCG—TSHR	Localized	0.6244	0.0089	23.8093	0	0	10	70.1573	1670.39
2008	GCG—VIPR1	Localized	0.28884	0.01188	11.8204	0	0	25	24.3131	287.39
2009	GC—LRP2	Localized	1	0.0015	21.0065	0	0	6	666.667	14004.3
2010	GDF10—ACVR1B	Localized	0.600548	0.143258	7.81027	0	0	31	4.19207	32.7412
2011	GDF10—ACVR1B-ACVR2A	Localized	0.569161	0.136097	8.53003	0	0	31	4.18203	35.6729
2012	GDF10—ACVR1B-ACVR2B	Localized	0.567267	0.112233	8.24719	0	0	30	5.05435	41.6842
2013	GDF10—ACVR1C	Localized	0.3005	0.101625	8.10665	0	0	24	2.95695	23.9709
2014	GDF10—ACVR2A	Localized	0.577581	0.14029	8.62028	0	0	31	4.11704	35.49
2015	GDF10—ACVR2B	Localized	0.6026	0.146367	7.82872	0	0	30	4.11706	32.2313
2016	GDF10—BMPR1A	Localized	0.66171	0.188968	9.08223	0	0	31	3.50171	31.8033
2017	GDF10—BMPR1B	Localized	0.269562	0.0334375	5.96982	0	0	16	8.06168	48.1268
2018	GDF10—BMPR2	Localized	0.645581	0.182065	9.03029	0	0	31	3.54589	32.0204
2019	GDF10—TGFBR1	Localized	0.530871	0.0860323	8.30684	0	0	31	6.1706	51.2582
2020	GDF11—ACVR1B	Localized	0.997214	0.909286	4.77619	0	0	28	1.0967	5.23805
2021	GDF11—ACVR1B-ACVR2A	Localized	0.976962	0.775269	5.9319	0	0	26	1.26016	7.47514
2022	GDF11—ACVR1B-ACVR2B	Localized	0.994913	0.881087	8.59685	0	0	23	1.12919	9.70746
2023	GDF11—ACVR2A	Localized	0.979774	0.80471	2.75788	0	0	31	1.21755	3.35785
2024	GDF11—ACVR2A-TGFBR1	Localized	0.88	0.3544	6.29898	0	0	35	2.48307	15.6408
2025	GDF11—ACVR2B	Localized	0.995962	0.923308	3.97343	0	0	26	1.07869	4.28609
2026	GDF11—ACVR2B-TGFBR1	Localized	0.906235	0.391765	7.09247	0	0	34	2.31321	16.4064
2027	GDF11—BMPR1A	Localized	0.937737	0.620868	6.31286	0	0	38	1.51036	9.5347
2028	GDF11—BMPR1B	Localized	0.6273	0.1099	6.22764	0	0	20	5.70792	35.5469
2029	GDF11—BMPR2	Localized	0.998194	0.916778	3.73076	0	0	36	1.08881	4.06208
2030	GDF15—TGFBR2	Localized	0.532387	0.0865484	10.1221	0	0	31	6.15132	62.2644
2031	GDF2—ACVR1	Localized	0.443828	0.106241	9.46859	0	0	29	4.17754	39.5554
2032	GDF2—ACVR2A	Localized	0.457179	0.0924643	7.56897	0	0	28	4.94438	37.4238
2033	GDF2—ACVR2A-ACVRL1	Localized	0.359923	0.0475	6.90935	0	0	26	7.57733	52.3544
2034	GDF2—ACVR2B	Localized	0.56808	0.1146	7.63867	0	0	25	4.95707	37.8654
2035	GDF2—ACVRL1	Localized	0.421154	0.0649231	10.2839	0	0	26	6.48697	66.7111
2036	GDF2—ACVRL1-BMPR2	Localized	0.36125	0.0462917	7.44723	0	0	24	7.80378	58.1165
2037	GDF2—BMPR1A	Localized	0.332714	0.069	9.47441	0	0	28	4.82195	45.6851
2038	GDF2—BMPR1B	Localized	0.422474	0.0274211	15.5968	0	0	19	15.4069	240.298
2039	GDF2—BMPR2	Localized	0.411429	0.0974643	6.30487	0	0	28	4.22133	26.6149
2040	GDF2—ENG	Localized	0.5446	0.10252	9.51972	0	0	25	5.31213	50.57
2041	GDF3—ACVR1B	Localized	0.523875	0.171042	7.43233	0	0	24	3.06285	22.7641
2042	GDF3—ACVR1B-ACVR2B	Localized	0.5503	0.14805	8.10481	0	0	20	3.71699	30.1255
2043	GDF3—ACVR1C	Localized	0.493737	0.0492632	16.1538	0	0	19	10.0224	161.9
2044	GDF3—ACVR2A	Localized	0.443818	0.113682	9.49916	0	0	22	3.90404	37.0851
2045	GDF3—ACVR2B	Localized	0.575524	0.175905	8.07692	0	0	21	3.27179	26.426
2046	GDF3—BMPR1A	Localized	0.329895	0.0776842	12.3664	0	0	19	4.24661	52.5154
2047	GDF3—BMPR1B	Localized	0.464294	0.0175882	17.1992	0	0	17	26.398	454.024
2048	GDF3—BMPR2	Localized	0.383136	0.132227	6.47174	0	0	22	2.89756	18.7522
2049	GDF3—TGFBR1	Localized	0.365	0.0872222	7.15921	0	0	18	4.18471	29.9592
2050	GDF5—ACVR1	Localized	0.5352	0.183033	11.5571	0	0	30	2.92406	33.7935
2051	GDF5—ACVR2A	Localized	0.520207	0.159034	9.00211	0	0	29	3.27103	29.4462
2052	GDF5—ACVR2A-BMPR1A	Localized	0.48564	0.09984	7.52148	0	0	25	4.86418	36.5858
2053	GDF5—ACVR2A-BMPR1B	Localized	0.389826	0.0305652	14.033	0	0	23	12.7539	178.975
2054	GDF5—ACVR2B	Localized	0.609923	0.150769	8.35408	0	0	26	4.04541	33.7957
2055	GDF5—ACVR2B-BMPR1A	Localized	0.394815	0.087037	7.36691	0	0	27	4.53617	33.4176
2056	GDF5—ACVR2B-BMPR1B	Localized	0.46525	0.0305	13.3705	0	0	24	15.2541	203.956
2057	GDF5—BMPR1A	Localized	0.394375	0.112812	11.9166	0	0	32	3.49584	41.6587
2058	GDF5—BMPR1B	Localized	0.487391	0.035087	16.9308	0	0	23	13.891	235.185
2059	GDF5—BMPR1B-BMPR2	Localized	0.340261	0.0319565	9.0373	0	0	23	10.6476	96.2257
2060	GDF5—BMPR2	Localized	0.4713	0.1512	7.64965	0	0	30	3.11706	23.8444
2061	GDF5—ROR2	Localized	0.395806	0.0573548	11.9649	0	0	31	6.90101	82.5701
2062	GDF6—ACVR2A-BMPR1A	Localized	0.819781	0.340406	7.31535	0	0	32	2.40824	17.6172
2063	GDF6—ACVR2A-BMPR1B	Localized	0.4779	0.06515	8.19666	0	0	20	7.33538	60.1256
2064	GDF6—ACVR2B-BMPR1B	Localized	0.549952	0.0665714	7.54892	0	0	21	8.26109	62.3623
2065	GDF6—BMPR1A	Localized	0.775548	0.326839	6.72076	0	0	31	2.37288	15.9475
2066	GDF6—BMPR1A-BMPR2	Localized	0.805333	0.355303	8.34976	0	0	33	2.26661	18.9257
2067	GDF6—BMPR1B	Localized	0.603211	0.0692105	8.99807	0	0	19	8.71559	78.4235
2068	GDF6—BMPR1B-BMPR2	Localized	0.4212	0.0672	6.94141	0	0	20	6.26786	43.5078
2069	GDF6—BMPR2	Localized	0.847786	0.444429	5.24962	0	0	28	1.90759	10.0141
2070	GDF7—ACVR1B	Localized	0.464257	0.108229	6.99823	0	0	35	4.2896	30.0196
2071	GDF7—ACVR1C	Localized	0.476	0.0414286	14.8607	0	0	21	11.4897	170.744
2072	GDF7—ACVR2A	Localized	0.407571	0.0908	8.00381	0	0	35	4.48867	35.9265
2073	GDF7—ACVR2A-BMPR1A	Localized	0.300618	0.0667059	6.4198	0	0	34	4.50661	28.9315
2074	GDF7—ACVR2A-BMPR1B	Localized	0.32525	0.023	13.4045	0	0	24	14.1413	189.558
2075	GDF7—ACVR2B	Localized	0.449886	0.107343	7.56063	0	0	35	4.19111	31.6874
2076	GDF7—ACVR2B-BMPR1A	Localized	0.288514	0.0606571	6.63098	0	0	35	4.75648	31.5401
2077	GDF7—ACVR2B-BMPR1B	Localized	0.427087	0.026087	12.3375	0	0	23	16.3717	201.985
2078	GDF7—BMPR1A	Localized	0.283081	0.0634865	9.4588	0	0	37	4.45892	42.176
2079	GDF7—BMPR1A-BMPR2	Localized	0.273205	0.0742051	6.7215	0	0	39	3.68176	24.7469
2080	GDF7—BMPR1B	Localized	0.432826	0.0276522	15.1798	0	0	23	15.6525	237.602
2081	GDF7—BMPR1B-BMPR2	Localized	0.27775	0.0253333	8.44697	0	0	24	10.9638	92.6111
2082	GDF7—BMPR2	Localized	0.370944	0.116389	5.95258	0	0	36	3.18711	18.9715
2083	GDF7—TGFBR1	Localized	0.336545	0.046	6.309	0	0	33	7.31621	46.1579
2084	GDF9—ACVR1B	Localized	0.969281	0.591437	7.79753	0	0	32	1.63886	12.779
2085	GDF9—ACVR1B-BMPR2	Localized	0.929931	0.535034	14.228	0	0	29	1.73808	24.7294
2086	GDF9—ACVR1C	Localized	0.616458	0.169625	11.7583	0	0	24	3.63424	42.7324
2087	GDF9—ACVR2A	Localized	0.908355	0.529355	7.51668	0	0	31	1.71597	12.8984
2088	GDF9—ACVR2B	Localized	0.951571	0.541179	6.87813	0	0	28	1.75833	12.094
2089	GDF9—BMPR1A	Localized	0.855941	0.455735	10.1859	0	0	34	1.87815	19.1306
2090	GDF9—BMPR1B	Localized	0.520833	0.09275	11.4677	0	0	24	5.61545	64.3965
2091	GDF9—BMPR2	Localized	0.940097	0.601323	8.3363	0	0	31	1.56338	13.0328
2092	GDF9—BMPR2-TGFBR1	Localized	0.877424	0.299727	12.0566	0	0	33	2.92741	35.2946
2093	GDF9—FXYD6	Localized	0.7341	0.2638	8.83048	0	0	40	2.78279	24.5734
2094	GDF9—ORAI2	Localized	0.919333	0.6235	6.88251	0	0	30	1.47447	10.1481
2095	GDF9—TGFBR1	Localized	0.848688	0.251719	8.4242	0	0	32	3.37157	28.4028
2096	GDNF—EDNRB	Localized	0.361583	0.0226667	7.1931	0	0	24	15.9522	114.746
2097	GDNF—GFRA1	Localized	0.685	0.0213333	7.22846	0	0	12	32.1094	232.101
2098	GDNF—GFRA1-RET	Localized	0.066	0.0004	5.04078	9.83899e-109	2.65181e-90	5	165	831.729
2099	GDNF—GFRA2	Localized	0.613778	0.0382778	9.60182	0	0	18	16.0348	153.964
2100	GDNF—GFRA3	Localized	0.358478	0.0423478	5.45934	0	0	23	8.46509	46.2138
2101	GDNF—RET	Localized	0.0925	0.008	3.95791	1.0316e-200	5.61663e-164	10	11.5625	45.7634
2102	GDNF—SLC44A5	Localized	0.3045	0.0042	5.81154	0	0	20	72.5	421.336
2103	GGT1-GGT5—CYSLTR1	Localized	0.626692	0.0132692	9.57799	0	0	26	47.229	452.359
2104	GGT1-GGT5—CYSLTR2	Localized	0.7805	0.0136667	17.0863	0	0	12	57.1098	975.793
2105	GGT1-GGT5—GPR17	Localized	0.250524	0.0243333	18.2539	0	0	21	10.2955	187.933
2106	GGT1—CYSLTR1	Localized	0.683923	0.017	8.71647	0	0	26	40.2308	350.67
2107	GGT1—CYSLTR2	Localized	0.989	0.0201667	35.6644	0	0	12	49.0413	1749.03
2108	GH2—GHR	Localized	0.619	0.0151	21.4768	0	0	10	40.9934	880.408
2109	GHRL—GHRHR	Localized	0.715	0.0193333	21.0177	0	0	18	36.9828	777.292
2110	GHRL—GPR39	Localized	0.659158	0.0772105	12.4367	0	0	19	8.53715	106.174
2111	GHRL—MLNR	Localized	1	0.004	20.4593	0	0	6	250	5114.82
2112	GIP—ADCYAP1R1	Localized	0.5455	0.0165	12.8687	0	0	12	33.0606	425.448
2113	GIP—ADRB2	Localized	0.55	0.0161667	23.3505	0	0	12	34.0206	794.397
2114	GIP—ADRB3	Localized	0.504	0.0136667	11.2122	0	0	12	36.878	413.485
2115	GIP—DPP4	Localized	1	0.007	22.404	0	0	6	142.857	3200.57
2116	GIP—GIPR	Localized	0.532	0.0035	20.7665	0	0	12	152	3156.5
2117	GIP—GPR20	Localized	0.5605	0.0145	24.4898	0	0	12	38.6552	946.658
2118	GIP—GPR84	Localized	0.5495	0.00683333	18.0254	0	0	12	80.4146	1449.51
2119	GIP—INSR	Localized	0.2275	0.0211667	12.0402	0	0	12	10.748	129.408
2120	GIP—PTH1R	Localized	0.097	0.00533333	2.67276	5.03202e-175	7.99693e-153	6	18.1875	48.6109
2121	GIP—RAMP2	Localized	0.597273	0.0181818	11.7638	0	0	11	32.85	386.442
2122	GIP—RAMP3	Localized	0.162	0.0128333	11.8865	1.32423e-278	2.68026e-256	6	12.6234	150.048
2123	GIP—TSHR	Localized	1	0.005	20.6654	0	0	6	200	4133.08
2124	GIP—VIPR1	Localized	0.4795	0.0095	11.7377	0	0	12	50.4737	592.444
2125	GLS-SLC17A6—GRIA1	Localized	0.414737	0.0681579	16.02	0	0	19	6.08494	97.4806
2126	GLS-SLC17A6—GRIA2	Localized	0.5945	0.026	10.8532	0	0	12	22.8654	248.163
2127	GLS-SLC17A6—GRIA3	Localized	0.457667	0.0581667	8.18588	0	0	18	7.86819	64.4081
2128	GLS-SLC17A6—GRIA4	Localized	0.574545	0.0187273	15.6498	0	0	11	30.6796	480.13
2129	GLS-SLC17A6—GRIK1	Localized	0.551333	0.0193333	12.4849	0	0	18	28.5172	356.035
2130	GLS-SLC17A6—GRIK1-GRIK4	Localized	0.529	0.0045	36.8911	0	0	18	117.556	4336.76
2131	GLS-SLC17A6—GRIK1-GRIK5	Localized	0.291333	0.0136667	9.02194	0	0	18	21.3171	192.321
2132	GLS-SLC17A6—GRIK2	Localized	0.4352	0.03076	7.41779	0	0	25	14.1482	104.949
2133	GLS-SLC17A6—GRIK2-GRIK4	Localized	0.447	0.00116667	7.63327	0	0	18	383.143	2924.63
2134	GLS-SLC17A6—GRIK2-GRIK5	Localized	0.456727	0.0223636	9.11627	0	0	22	20.4228	186.179
2135	GLS-SLC17A6—GRIK3	Localized	0.230182	0.0143636	6.39091	0	0	22	16.0253	102.416
2136	GLS-SLC17A6—GRIK3-GRIK4	Localized	0.224333	0.00116667	6.82206	0	0	18	192.286	1311.79
2137	GLS-SLC17A6—GRIK3-GRIK5	Localized	0.242053	0.0128947	7.97991	0	0	19	18.7714	149.794
2138	GLS-SLC17A6—GRIN1-GRIN2A	Localized	0.222	0.004	12.5628	0	0	5	55.5	697.233
2139	GLS-SLC17A6—GRIN1-GRIN2B	Localized	1	0.01	71.9389	0	0	6	100	7193.89
2140	GLS-SLC17A6—GRIN1-GRIN2D	Localized	0.1786	0.0399333	11.1383	0	0	15	4.47245	49.8157
2141	GLS-SLC17A6—GRM1	Localized	0.607533	0.164533	19.6433	0	0	15	3.69246	72.5321
2142	GLS-SLC17A6—GRM2	Localized	0.513706	0.0501765	8.9581	0	0	17	10.238	91.7129
2143	GLS-SLC17A6—GRM3	Localized	0.478667	0.0286667	14.4901	0	0	18	16.6977	241.951
2144	GLS-SLC17A6—GRM4	Localized	0.788667	0.015	14.8738	0	0	18	52.5778	782.032
2145	GLS-SLC17A6—GRM5	Localized	0.5665	0.0243333	13.2753	0	0	12	23.2808	309.06
2146	GLS-SLC17A6—GRM6	Localized	0.62	0.0195	15.2512	0	0	12	31.7949	484.909
2147	GLS-SLC17A6—GRM7	Localized	0.8505	0.00683333	14.2471	0	0	12	124.463	1773.24
2148	GLS-SLC17A6—GRM8	Localized	0.5774	0.0292	9.43446	0	0	10	19.774	186.557
2149	GLS-SLC17A7—GRIA1	Localized	0.448364	0.113955	13.4922	0	0	22	3.93458	53.0862
2150	GLS-SLC17A7—GRIA2	Localized	0.136206	0.071	7.29773	0	0	34	1.91839	13.9999
2151	GLS-SLC17A7—GRIA3	Localized	0.548033	0.1715	15.0706	0	0	30	3.19553	48.1584
2152	GLS-SLC17A7—GRIA4	Localized	0.199154	0.0301538	5.25925	0	0	13	6.60459	34.7352
2153	GLS-SLC17A7—GRIK1	Localized	0.302791	0.0179767	9.72423	0	0	43	16.8435	163.79
2154	GLS-SLC17A7—GRIK1-GRIK4	Localized	0.282	0.00316667	8.78552	0	0	24	89.0526	782.374
2155	GLS-SLC17A7—GRIK1-GRIK5	Localized	0.283077	0.0134615	14.8377	0	0	39	21.0286	312.017
2156	GLS-SLC17A7—GRIK2	Localized	0.795444	0.126296	18.4556	0	0	27	6.29824	116.238
2157	GLS-SLC17A7—GRIK2-GRIK4	Localized	0.534318	0.00245455	46.6477	0	0	22	217.685	10154.5
2158	GLS-SLC17A7—GRIK2-GRIK5	Localized	0.802083	0.0575	28.8317	0	0	24	13.9493	402.181
2159	GLS-SLC17A7—GRIK3	Localized	0.731366	0.0658293	15.2405	0	0	41	11.11	169.323
2160	GLS-SLC17A7—GRIK3-GRIK4	Localized	0.4244	0.00233333	21.4682	0	0	30	181.886	3904.76
2161	GLS-SLC17A7—GRIK3-GRIK5	Localized	0.728707	0.0693171	20.4534	0	0	41	10.5127	215.02
2162	GLS-SLC17A7—GRIN1-GRIN2A	Localized	0.073	0.00075	2.85903	1.19235e-102	7.42561e-88	4	97.3333	278.279
2163	GLS-SLC17A7—GRIN1-GRIN2B	Localized	0.384	0.009	7.27281	0	0	6	42.6667	310.306
2164	GLS-SLC17A7—GRIN1-GRIN2D	Localized	0.423	0.113562	11.0248	0	0	16	3.72482	41.0656
2165	GLS-SLC17A7—GRM1	Localized	0.663231	0.404615	10.2972	0	0	26	1.63916	16.8787
2166	GLS-SLC17A7—GRM2	Localized	0.923026	0.238921	29.4987	0	0	38	3.86331	113.963
2167	GLS-SLC17A7—GRM3	Localized	0.254737	0.0254211	10.1565	0	0	19	10.0207	101.775
2168	GLS-SLC17A7—GRM4	Localized	0.361714	0.0105	13.607	0	0	42	34.449	468.748
2169	GLS-SLC17A7—GRM5	Localized	0.244444	0.014	3.40278	0	0	9	17.4603	59.4137
2170	GLS-SLC17A7—GRM6	Localized	0.268	0.0155	4.22453	0	0	12	17.2903	73.0435
2171	GLS-SLC17A7—GRM7	Localized	0.436704	0.0087037	10.4573	0	0	27	50.1745	524.691
2172	GLS-SLC17A7—GRM8	Localized	0.4115	0.172955	12.3063	0	0	22	2.37924	29.2797
2173	GLS-SLC17A8—GRIA1	Localized	0.38175	0.011	8.76217	0	0	20	34.7045	304.087
2174	GLS-SLC17A8—GRIA2	Localized	0.1644	0.0129	5.31688	0	0	20	12.7442	67.7593
2175	GLS-SLC17A8—GRIA3	Localized	0.385429	0.0744286	13.3775	0	0	21	5.1785	69.2753
2176	GLS-SLC17A8—GRIA4	Localized	0.152	0.00333333	5.20354	3.84706e-295	7.96543e-273	6	45.6	237.281
2177	GLS-SLC17A8—GRIK1	Localized	0.216833	0.00366667	8.59318	0	0	36	59.1364	508.17
2178	GLS-SLC17A8—GRIK1-GRIK4	Localized	0.115667	0.00166667	5.51211	0	0	18	69.4	382.54
2179	GLS-SLC17A8—GRIK1-GRIK5	Localized	0.2298	0.00366667	9.7263	0	0	30	62.6727	609.573
2180	GLS-SLC17A8—GRIK2	Localized	0.574474	0.0458947	17.375	0	0	19	12.5172	217.486
2181	GLS-SLC17A8—GRIK2-GRIK4	Localized	0.4145	0.00233333	12.3091	0	0	12	177.643	2186.63
2182	GLS-SLC17A8—GRIK2-GRIK5	Localized	0.571947	0.0458947	21.4545	0	0	19	12.4622	267.37
2183	GLS-SLC17A8—GRIK3	Localized	0.532441	0.0364118	12.762	0	0	34	14.6228	186.616
2184	GLS-SLC17A8—GRIK3-GRIK4	Localized	0.332667	0.0015	8.51804	0	0	18	221.778	1889.11
2185	GLS-SLC17A8—GRIK3-GRIK5	Localized	0.529576	0.0325758	14.8934	0	0	33	16.2567	242.119
2186	GLS-SLC17A8—GRIN1-GRIN2B	Localized	0.152	0.00333333	7.42557	5.49936e-303	1.14998e-280	6	45.6	338.606
2187	GLS-SLC17A8—GRIN1-GRIN2D	Localized	0.935	0.1325	10.4954	0	0	6	7.0566	74.0616
2188	GLS-SLC17A8—GRM1	Localized	0.420464	0.0671786	12.5593	0	0	28	6.2589	78.6076
2189	GLS-SLC17A8—GRM2	Localized	0.779423	0.142885	22.8828	0	0	26	5.45491	124.823
2190	GLS-SLC17A8—GRM3	Localized	0.152	0.00516667	5.21922	3.45247e-293	7.13022e-271	6	29.4194	153.546
2191	GLS-SLC17A8—GRM4	Localized	0.162714	0.00337143	5.95454	0	0	35	48.2627	287.382
2192	GLS-SLC17A8—GRM5	Localized	0.1275	0.0138333	4.83023	9.08572e-269	1.81186e-246	6	9.21687	44.5196
2193	GLS-SLC17A8—GRM6	Localized	0.152	0.00466667	5.01931	4.59382e-280	9.31766e-258	6	32.5714	163.486
2194	GLS-SLC17A8—GRM7	Localized	0.493	0.006	9.25467	0	0	18	82.1667	760.426
2195	GLS-SLC17A8—GRM8	Localized	0.051	0.0015	2.80307	2.239e-38	5.67308e-31	2	34	95.3043
2196	GLS-SLC1A1—GRIA1	Localized	0.51548	0.0552	9.29903	0	0	25	9.33841	86.8381
2197	GLS-SLC1A1—GRIA2	Localized	0.304919	0.106703	9.62263	0	0	37	2.85765	27.4981
2198	GLS-SLC1A1—GRIA3	Localized	0.625867	0.175133	11.0136	0	0	30	3.57366	39.3588
2199	GLS-SLC1A1—GRIA4	Localized	0.483923	0.0316923	6.50812	0	0	13	15.2694	99.3752
2200	GLS-SLC1A1—GRIK1	Localized	0.464286	0.0168333	10.9847	0	0	42	27.5813	302.974
2201	GLS-SLC1A1—GRIK1-GRIK4	Localized	0.45575	0.0045	8.1821	0	0	24	101.278	828.665
2202	GLS-SLC1A1—GRIK1-GRIK5	Localized	0.352429	0.0138333	17.3177	0	0	42	25.4768	441.198
2203	GLS-SLC1A1—GRIK2	Localized	0.746786	0.0892143	12.8928	0	0	28	8.3707	107.922
2204	GLS-SLC1A1—GRIK2-GRIK4	Localized	0.679667	0.00316667	9.77461	0	0	18	214.632	2097.94
2205	GLS-SLC1A1—GRIK2-GRIK5	Localized	0.731786	0.0892143	15.9751	0	0	28	8.20256	131.037
2206	GLS-SLC1A1—GRIK3	Localized	0.704463	0.0679512	10.2171	0	0	41	10.3672	105.923
2207	GLS-SLC1A1—GRIK3-GRIK4	Localized	0.4212	0.00233333	8.37483	0	0	30	180.514	1511.78
2208	GLS-SLC1A1—GRIK3-GRIK5	Localized	0.674186	0.0715349	12.1288	0	0	43	9.42458	114.309
2209	GLS-SLC1A1—GRIN1-GRIN2A	Localized	0.222	0.014	4.73176	0	0	5	15.8571	75.0322
2210	GLS-SLC1A1—GRIN1-GRIN2B	Localized	1	0.0103333	11.0016	0	0	6	96.7742	1064.67
2211	GLS-SLC1A1—GRIN1-GRIN2D	Localized	0.382381	0.0954286	8.72979	0	0	21	4.00699	34.9801
2212	GLS-SLC1A1—GRM1	Localized	0.74325	0.376094	9.74937	0	0	32	1.97624	19.2671
2213	GLS-SLC1A1—GRM2	Localized	0.883923	0.226615	16.7675	0	0	39	3.90054	65.4024
2214	GLS-SLC1A1—GRM3	Localized	0.416636	0.0304091	8.10167	0	0	22	13.701	111.001
2215	GLS-SLC1A1—GRM4	Localized	0.535571	0.0108333	10.7742	0	0	42	49.4374	532.647
2216	GLS-SLC1A1—GRM5	Localized	0.399412	0.0330588	6.23646	0	0	17	12.0819	75.348
2217	GLS-SLC1A1—GRM6	Localized	0.562308	0.0201538	6.73194	0	0	13	27.9008	187.826
2218	GLS-SLC1A1—GRM7	Localized	0.658621	0.0107586	10.2615	0	0	29	61.2179	628.19
2219	GLS-SLC1A1—GRM8	Localized	0.526278	0.168389	7.24669	0	0	18	3.12537	22.6486
2220	GLS-SLC1A2—GRIA1	Localized	0.462857	0.0361429	7.98773	0	0	14	12.8063	102.293
2221	GLS-SLC1A2—GRIA2	Localized	0.508333	0.0131667	11.256	0	0	18	38.6076	434.566
2222	GLS-SLC1A2—GRIA3	Localized	0.383964	0.0216071	7.46681	0	0	28	17.7702	132.687
2223	GLS-SLC1A2—GRIA4	Localized	0.52625	0.018	8.4305	0	0	12	29.2361	246.475
2224	GLS-SLC1A2—GRIK1	Localized	0.492261	0.0117826	12.1283	0	0	23	41.7786	506.705
2225	GLS-SLC1A2—GRIK1-GRIK4	Localized	0.557	0.00266667	10.202	0	0	12	208.875	2130.94
2226	GLS-SLC1A2—GRIK1-GRIK5	Localized	0.281	0.0106667	18.3176	0	0	24	26.3438	482.554
2227	GLS-SLC1A2—GRIK2	Localized	0.179667	0.00416667	5.05697	0	0	18	43.12	218.056
2228	GLS-SLC1A2—GRIK2-GRIK4	Localized	0.117	0.0005	4.16637	0	0	12	234	974.93
2229	GLS-SLC1A2—GRIK2-GRIK5	Localized	0.179	0.00416667	5.55475	0	0	18	42.96	238.632
2230	GLS-SLC1A2—GRIK3	Localized	0.227273	0.0095	6.49461	0	0	22	23.9234	155.374
2231	GLS-SLC1A2—GRIK3-GRIK4	Localized	0.144	0.000666667	4.39305	0	0	12	216	948.9
2232	GLS-SLC1A2—GRIK3-GRIK5	Localized	0.221545	0.0095	7.9383	0	0	22	23.3206	185.126
2233	GLS-SLC1A2—GRIN1-GRIN2A	Localized	0.222	0.00666667	5.89235	0	0	6	33.3	196.215
2234	GLS-SLC1A2—GRIN1-GRIN2B	Localized	1	0.00716667	15.0253	0	0	6	139.535	2096.55
2235	GLS-SLC1A2—GRIN1-GRIN2D	Localized	0.222	0.0105	5.42255	0	0	10	21.1429	114.648
2236	GLS-SLC1A2—GRM1	Localized	0.444769	0.0592692	7.19089	0	0	26	7.50422	53.962
2237	GLS-SLC1A2—GRM2	Localized	0.224107	0.0171786	5.22257	0	0	28	13.0457	68.1322
2238	GLS-SLC1A2—GRM3	Localized	0.549833	0.015	8.36499	0	0	12	36.6556	306.623
2239	GLS-SLC1A2—GRM4	Localized	0.507	0.009	10.9833	0	0	24	56.3333	618.725
2240	GLS-SLC1A2—GRM5	Localized	0.404	0.00982353	7.86917	0	0	17	41.1257	323.626
2241	GLS-SLC1A2—GRM6	Localized	0.557	0.011	8.40819	0	0	12	50.6364	425.76
2242	GLS-SLC1A2—GRM7	Localized	0.371069	0.00444828	10.2098	0	0	29	83.4186	851.683
2243	GLS-SLC1A2—GRM8	Localized	0.323923	0.0256154	5.52252	0	0	13	12.6456	69.8358
2244	GLS-SLC1A3—GRIA1	Localized	0.477654	0.0742308	13.4166	0	0	26	6.43472	86.3318
2245	GLS-SLC1A3—GRIA2	Localized	0.355625	0.0339375	9.79548	0	0	32	10.4788	102.645
2246	GLS-SLC1A3—GRIA3	Localized	0.64569	0.202207	15.4001	0	0	29	3.19321	49.1757
2247	GLS-SLC1A3—GRIA4	Localized	0.454071	0.0371429	6.56147	0	0	14	12.225	80.214
2248	GLS-SLC1A3—GRIK1	Localized	0.429	0.0176591	11.8501	0	0	44	24.2934	287.879
2249	GLS-SLC1A3—GRIK1-GRIK4	Localized	0.46125	0.005	9.36225	0	0	24	92.25	863.667
2250	GLS-SLC1A3—GRIK1-GRIK5	Localized	0.315889	0.0147778	18.2554	0	0	45	21.3759	390.227
2251	GLS-SLC1A3—GRIK2	Localized	0.884679	0.0918214	18.4019	0	0	28	9.63477	177.298
2252	GLS-SLC1A3—GRIK2-GRIK4	Localized	0.5755	0.00316667	12.5663	0	0	24	181.737	2283.76
2253	GLS-SLC1A3—GRIK2-GRIK5	Localized	0.903111	0.091963	29.3335	0	0	27	9.82038	288.066
2254	GLS-SLC1A3—GRIK3	Localized	0.599116	0.0635116	13.8925	0	0	43	9.43317	131.051
2255	GLS-SLC1A3—GRIK3-GRIK4	Localized	0.4322	0.00233333	10.648	0	0	30	185.229	1972.31
2256	GLS-SLC1A3—GRIK3-GRIK5	Localized	0.585955	0.0630455	20.8071	0	0	44	9.29416	193.385
2257	GLS-SLC1A3—GRIN1-GRIN2A	Localized	0.222	0.0026	4.65401	0	0	5	85.3846	397.381
2258	GLS-SLC1A3—GRIN1-GRIN2B	Localized	0.997	0.012	10.0278	0	0	6	83.0833	833.142
2259	GLS-SLC1A3—GRIN1-GRIN2D	Localized	0.2297	0.0513	7.32596	0	0	20	4.47758	32.8026
2260	GLS-SLC1A3—GRM1	Localized	0.690818	0.375606	13.4363	0	0	33	1.83921	24.7122
2261	GLS-SLC1A3—GRM2	Localized	0.817282	0.178436	30.5254	0	0	39	4.58026	139.814
2262	GLS-SLC1A3—GRM3	Localized	0.440762	0.037	10.7569	0	0	21	11.9125	128.141
2263	GLS-SLC1A3—GRM4	Localized	0.647833	0.0133333	14.3042	0	0	36	48.5875	695.006
2264	GLS-SLC1A3—GRM5	Localized	0.364579	0.0366316	6.45173	0	0	19	9.95259	64.2114
2265	GLS-SLC1A3—GRM6	Localized	0.532571	0.0291429	7.11296	0	0	14	18.2745	129.986
2266	GLS-SLC1A3—GRM7	Localized	0.5472	0.0118333	9.8255	0	0	30	46.2423	454.353
2267	GLS-SLC1A3—GRM8	Localized	0.585619	0.142429	9.87444	0	0	21	4.11167	40.6004
2268	GLS-SLC1A6—GRIA1	Localized	0.740294	0.0669412	9.41839	0	0	17	11.0589	104.157
2269	GLS-SLC1A6—GRIA2	Localized	0.283318	0.00763636	6.05942	0	0	22	37.1012	224.812
2270	GLS-SLC1A6—GRIA3	Localized	0.7156	0.0185333	10.8392	0	0	15	38.6115	418.519
2271	GLS-SLC1A6—GRIA4	Localized	0.861286	0.0318571	8.67135	0	0	7	27.0359	234.438
2272	GLS-SLC1A6—GRIK1	Localized	0.522905	0.0124762	8.92257	0	0	21	41.9122	373.965
2273	GLS-SLC1A6—GRIK1-GRIK4	Localized	0.415	0.00283333	9.35065	0	0	24	146.471	1369.59
2274	GLS-SLC1A6—GRIK1-GRIK5	Localized	0.295182	0.00886364	10.3859	0	0	22	33.3026	345.876
2275	GLS-SLC1A6—GRIK2	Localized	0.54	0.00283333	12.9958	0	0	12	190.588	2476.84
2276	GLS-SLC1A6—GRIK2-GRIK4	Localized	0.3385	0.000333333	9.64845	0	0	12	1015.5	9798
2277	GLS-SLC1A6—GRIK2-GRIK5	Localized	0.54	0.00283333	16.9575	0	0	12	190.588	3231.9
2278	GLS-SLC1A6—GRIK3	Localized	0.664	0.01	11.3475	0	0	12	66.4	753.472
2279	GLS-SLC1A6—GRIK3-GRIK4	Localized	0.3955	0.000333333	9.04912	0	0	12	1186.5	10736.8
2280	GLS-SLC1A6—GRIK3-GRIK5	Localized	0.664	0.01	14.1356	0	0	12	66.4	938.603
2281	GLS-SLC1A6—GRIN1-GRIN2A	Localized	0.222	0.0065	5.84118	0	0	6	34.1538	199.499
2282	GLS-SLC1A6—GRIN1-GRIN2B	Localized	1	0.009	14.438	0	0	6	111.111	1604.22
2283	GLS-SLC1A6—GRIN1-GRIN2D	Localized	0.2215	0.016	6.07931	0	0	10	13.8438	84.1604
2284	GLS-SLC1A6—GRM1	Localized	0.855353	0.0514118	9.53474	0	0	17	16.6373	158.632
2285	GLS-SLC1A6—GRM2	Localized	0.773375	0.018875	17.8006	0	0	16	40.9735	729.355
2286	GLS-SLC1A6—GRM3	Localized	0.499765	0.0189412	8.58697	0	0	17	26.3851	226.568
2287	GLS-SLC1A6—GRM4	Localized	0.593455	0.0110909	10.1608	0	0	22	53.5082	543.686
2288	GLS-SLC1A6—GRM5	Localized	0.572364	0.0136364	7.79012	0	0	11	41.9733	326.977
2289	GLS-SLC1A6—GRM6	Localized	0.545167	0.0135	7.98269	0	0	12	40.3827	322.363
2290	GLS-SLC1A6—GRM7	Localized	0.601818	0.00509091	7.87199	0	0	11	118.214	930.581
2291	GLS-SLC1A6—GRM8	Localized	0.117333	0.00811111	5.80225	2.04503e-279	4.11228e-246	9	14.4658	83.9339
2292	GLS-SLC1A7—GRIA1	Localized	0.324208	0.025375	12.2398	0	0	24	12.7767	156.384
2293	GLS-SLC1A7—GRIA2	Localized	0.381625	0.00925	9.19459	0	0	16	41.2568	379.339
2294	GLS-SLC1A7—GRIA3	Localized	0.455471	0.0264118	8.04252	0	0	17	17.245	138.693
2295	GLS-SLC1A7—GRIA4	Localized	0.572727	0.0125455	12.6903	0	0	11	45.6522	579.34
2296	GLS-SLC1A7—GRIK1	Localized	0.488333	0.0113333	10.8759	0	0	18	43.0882	468.624
2297	GLS-SLC1A7—GRIK1-GRIK4	Localized	0.472	0.003	26.7494	0	0	18	157.333	4208.57
2298	GLS-SLC1A7—GRIK1-GRIK5	Localized	0.228333	0.0075	7.95208	0	0	18	30.4444	242.097
2299	GLS-SLC1A7—GRIK2	Localized	0.249	0.0115	6.85981	0	0	24	21.6522	148.53
2300	GLS-SLC1A7—GRIK2-GRIK4	Localized	0.242667	0.000666667	6.43665	0	0	18	364	2342.94
2301	GLS-SLC1A7—GRIK2-GRIK5	Localized	0.2405	0.0115	8.53393	0	0	24	20.913	178.47
2302	GLS-SLC1A7—GRIK3	Localized	0.209	0.00383333	6.85363	0	0	18	54.5217	373.672
2303	GLS-SLC1A7—GRIK3-GRIK4	Localized	0.232	0.0005	6.21456	0	0	12	464	2883.56
2304	GLS-SLC1A7—GRIK3-GRIK5	Localized	0.206667	0.00383333	8.12468	0	0	18	53.913	438.026
2305	GLS-SLC1A7—GRIN1-GRIN2A	Localized	0.222	0.00783333	10.0518	0	0	6	28.3404	284.872
2306	GLS-SLC1A7—GRIN1-GRIN2B	Localized	1	0.0101667	52.0472	0	0	6	98.3607	5119.4
2307	GLS-SLC1A7—GRIN1-GRIN2D	Localized	0.180267	0.0114667	8.92437	0	0	15	15.7209	140.299
2308	GLS-SLC1A7—GRM1	Localized	0.543063	0.056375	14.6712	0	0	16	9.63304	141.328
2309	GLS-SLC1A7—GRM2	Localized	0.209115	0.00934615	9.03786	0	0	26	22.3745	202.218
2310	GLS-SLC1A7—GRM3	Localized	0.458667	0.0218333	11.6977	0	0	18	21.0076	245.742
2311	GLS-SLC1A7—GRM4	Localized	0.425783	0.00952174	11.7975	0	0	23	44.7169	527.546
2312	GLS-SLC1A7—GRM5	Localized	0.5525	0.0163333	11.5765	0	0	12	33.8265	391.593
2313	GLS-SLC1A7—GRM6	Localized	0.5665	0.0123333	12.6558	0	0	12	45.9324	581.312
2314	GLS-SLC1A7—GRM7	Localized	0.584	0.0045	12.049	0	0	12	129.778	1563.7
2315	GLS-SLC1A7—GRM8	Localized	0.127727	0.00672727	6.83922	0	0	11	18.9865	129.853
2316	GLS2-SLC17A6—GRIA1	Localized	0.46875	0.016	152.645	0	0	16	29.2969	4472.03
2317	GLS2-SLC17A6—GRIA2	Localized	0.5865	0.0133333	116.964	0	0	12	43.9875	5144.94
2318	GLS2-SLC17A6—GRIA3	Localized	0.491333	0.0228333	39.1643	0	0	18	21.5182	842.746
2319	GLS2-SLC17A6—GRIA4	Localized	0.574091	0.00909091	137.154	0	0	11	63.15	8661.26
2320	GLS2-SLC17A6—GRIK1	Localized	0.532333	0.008	99.4308	0	0	18	66.5417	6616.29
2321	GLS2-SLC17A6—GRIK1-GRIK4	Localized	0.51	0.00333333	320.469	0	0	18	153	49031.7
2322	GLS2-SLC17A6—GRIK1-GRIK5	Localized	0.272333	0.00516667	54.0876	0	0	18	52.7097	2850.94
2323	GLS2-SLC17A6—GRIK2	Localized	0.405667	0.014	6.8427	0	0	18	28.9762	198.275
2324	GLS2-SLC17A6—GRIK2-GRIK4	Localized	0.351667	0.000833333	6.6221	0	0	18	422	2794.53
2325	GLS2-SLC17A6—GRIK2-GRIK5	Localized	0.400333	0.014	8.35677	0	0	18	28.5952	238.964
2326	GLS2-SLC17A6—GRIK3	Localized	0.228	0.0025	6.49947	0	0	18	91.2	592.752
2327	GLS2-SLC17A6—GRIK3-GRIK4	Localized	0.187667	0.0005	6.46153	0	0	18	375.333	2425.23
2328	GLS2-SLC17A6—GRIK3-GRIK5	Localized	0.227	0.0025	8.39501	0	0	18	90.8	762.267
2329	GLS2-SLC17A6—GRIN1-GRIN2A	Localized	0.222	0.019	134.415	0	0	6	11.6842	1570.53
2330	GLS2-SLC17A6—GRIN1-GRIN2B	Localized	1	0.00533333	721.223	0	0	6	187.5	135229
2331	GLS2-SLC17A6—GRIN1-GRIN2D	Localized	0.172563	0.0111875	265.327	0	0	16	15.4246	4092.56
2332	GLS2-SLC17A6—GRM1	Localized	0.531316	0.0701579	220.709	0	0	19	7.57314	1671.46
2333	GLS2-SLC17A6—GRM2	Localized	0.412353	0.0171765	8.16532	0	0	17	24.0068	196.024
2334	GLS2-SLC17A6—GRM3	Localized	0.478333	0.0135	133.164	0	0	18	35.4321	4718.27
2335	GLS2-SLC17A6—GRM4	Localized	0.712	0.011	128.433	0	0	18	64.7273	8313.11
2336	GLS2-SLC17A6—GRM5	Localized	0.566	0.014	117.675	0	0	12	40.4286	4757.43
2337	GLS2-SLC17A6—GRM6	Localized	0.6185	0.00933333	128.949	0	0	12	66.2679	8545.18
2338	GLS2-SLC17A6—GRM7	Localized	0.7575	0.0035	120.634	0	0	12	216.429	26108.7
2339	GLS2-SLC17A6—GRM8	Localized	0.435	0.0073	8.78564	0	0	10	59.589	523.528
2340	GLS2-SLC17A7—GRIA1	Localized	0.422	0.0211667	11.7988	0	0	24	19.937	235.232
2341	GLS2-SLC17A7—GRIA2	Localized	0.148533	0.015	7.06049	0	0	30	9.90222	69.9146
2342	GLS2-SLC17A7—GRIA3	Localized	0.432788	0.0247273	10.9222	0	0	33	17.5025	191.165
2343	GLS2-SLC17A7—GRIA4	Localized	0.217	0.005	12.0525	0	0	12	43.4	523.078
2344	GLS2-SLC17A7—GRIK1	Localized	0.254429	0.00383333	9.47491	0	0	42	66.3727	628.875
2345	GLS2-SLC17A7—GRIK1-GRIK4	Localized	0.2675	0.00166667	19.01	0	0	24	160.5	3051.11
2346	GLS2-SLC17A7—GRIK1-GRIK5	Localized	0.215857	0.00333333	10.5106	0	0	42	64.7571	680.634
2347	GLS2-SLC17A7—GRIK2	Localized	0.635269	0.0339231	12.0339	0	0	26	18.7268	225.356
2348	GLS2-SLC17A7—GRIK2-GRIK4	Localized	0.513333	0.000666667	10.6881	0	0	18	770	8229.83
2349	GLS2-SLC17A7—GRIK2-GRIK5	Localized	0.65592	0.0298	17.2093	0	0	25	22.0107	378.79
2350	GLS2-SLC17A7—GRIK3	Localized	0.495833	0.00616667	10.4228	0	0	36	80.4054	838.049
2351	GLS2-SLC17A7—GRIK3-GRIK4	Localized	0.36075	0.0005	8.69864	0	0	24	721.5	6276.07
2352	GLS2-SLC17A7—GRIK3-GRIK5	Localized	0.495	0.00616667	13.7758	0	0	36	80.2703	1105.79
2353	GLS2-SLC17A7—GRIN1-GRIN2A	Localized	0.073	0.0028	7.3483	1.15073e-117	3.27568e-99	5	26.0714	191.581
2354	GLS2-SLC17A7—GRIN1-GRIN2B	Localized	0.384	0.00116667	36.6921	0	0	6	329.143	12077
2355	GLS2-SLC17A7—GRIN1-GRIN2D	Localized	0.184647	0.0227059	6.79115	0	0	17	8.13212	55.2265
2356	GLS2-SLC17A7—GRM1	Localized	0.552171	0.0753714	12.4411	0	0	35	7.326	91.1438
2357	GLS2-SLC17A7—GRM2	Localized	0.685457	0.0365429	19.0078	0	0	35	18.7576	356.542
2358	GLS2-SLC17A7—GRM3	Localized	0.278	0.0055	11.3304	0	0	18	50.5455	572.701
2359	GLS2-SLC17A7—GRM4	Localized	0.331	0.00566667	10.99	0	0	36	58.4118	641.945
2360	GLS2-SLC17A7—GRM5	Localized	0.226	0.00916667	10.9556	0	0	12	24.6545	270.105
2361	GLS2-SLC17A7—GRM6	Localized	0.264	0.00416667	11.833	0	0	12	63.36	749.738
2362	GLS2-SLC17A7—GRM7	Localized	0.278	0.00316667	10.2	0	0	24	87.7895	895.457
2363	GLS2-SLC17A7—GRM8	Localized	0.185846	0.0292308	6.00196	0	0	13	6.35789	38.1598
2364	GLS2-SLC17A8—GRIA1	Localized	0.387333	0.00283333	12.5862	0	0	18	136.706	1720.6
2365	GLS2-SLC17A8—GRIA2	Localized	0.120478	0.00352174	8.23931	0	0	23	34.2099	281.866
2366	GLS2-SLC17A8—GRIA3	Localized	0.274962	0.00757692	6.75377	0	0	26	36.2893	245.09
2367	GLS2-SLC17A8—GRIA4	Localized	0.172	0.00183333	13.7694	0	0	6	93.8182	1291.82
2368	GLS2-SLC17A8—GRIK1	Localized	0.161	0.00183333	9.5183	0	0	36	87.8182	835.88
2369	GLS2-SLC17A8—GRIK1-GRIK4	Localized	0.122333	0.00133333	20.5772	0	0	18	91.75	1887.96
2370	GLS2-SLC17A8—GRIK1-GRIK5	Localized	0.1588	0.00183333	5.54344	0	0	30	86.6182	480.163
2371	GLS2-SLC17A8—GRIK2	Localized	0.369	0.00516667	7.07798	0	0	18	71.4194	505.505
2372	GLS2-SLC17A8—GRIK2-GRIK4	Localized	0.1435	0.0005	5.689	0	0	12	287	1632.74
2373	GLS2-SLC17A8—GRIK2-GRIK5	Localized	0.368333	0.00516667	7.50258	0	0	18	71.2903	534.861
2374	GLS2-SLC17A8—GRIK3	Localized	0.3392	0.003	7.11668	0	0	30	113.067	804.659
2375	GLS2-SLC17A8—GRIK3-GRIK4	Localized	0.175333	0.000333333	5.50531	0	0	18	526	2895.79
2376	GLS2-SLC17A8—GRIK3-GRIK5	Localized	0.3392	0.003	8.02353	0	0	30	113.067	907.194
2377	GLS2-SLC17A8—GRIN1-GRIN2B	Localized	0.172	0.000166667	39.5131	0	0	6	1032	40777.5
2378	GLS2-SLC17A8—GRIN1-GRIN2D	Localized	0.23675	0.061375	4.87276	0	0	8	3.85743	18.7964
2379	GLS2-SLC17A8—GRM1	Localized	0.326838	0.0146757	14.4331	0	0	37	22.2707	321.435
2380	GLS2-SLC17A8—GRM2	Localized	0.496714	0.0208929	8.84237	0	0	28	23.7744	210.222
2381	GLS2-SLC17A8—GRM3	Localized	0.172	0.00333333	13.224	0	0	6	51.6	682.356
2382	GLS2-SLC17A8—GRM4	Localized	0.149448	0.00262069	10.6497	0	0	29	57.0263	607.316
2383	GLS2-SLC17A8—GRM5	Localized	0.172	0.0015	12.7208	0	0	6	114.667	1458.65
2384	GLS2-SLC17A8—GRM6	Localized	0.172	0.00233333	13.365	0	0	6	73.7143	985.188
2385	GLS2-SLC17A8—GRM7	Localized	0.231333	0.001	10.7862	0	0	18	231.333	2495.22
2386	GLS2-SLC1A1—GRIA1	Localized	0.502	0.0120714	17.0873	0	0	28	41.5858	710.589
2387	GLS2-SLC1A1—GRIA2	Localized	0.276853	0.0320588	12.1484	0	0	34	8.63578	104.911
2388	GLS2-SLC1A1—GRIA3	Localized	0.5212	0.0289143	9.15222	0	0	35	18.0257	164.975
2389	GLS2-SLC1A1—GRIA4	Localized	0.6236	0.0078	17.2563	0	0	10	79.9487	1379.62
2390	GLS2-SLC1A1—GRIK1	Localized	0.383714	0.00766667	12.639	0	0	42	50.0497	632.579
2391	GLS2-SLC1A1—GRIK1-GRIK4	Localized	0.44075	0.0035	34.0729	0	0	24	125.929	4290.75
2392	GLS2-SLC1A1—GRIK1-GRIK5	Localized	0.272286	0.00583333	8.92502	0	0	42	46.6776	416.598
2393	GLS2-SLC1A1—GRIK2	Localized	0.63925	0.0095	9.39911	0	0	24	67.2895	632.461
2394	GLS2-SLC1A1—GRIK2-GRIK4	Localized	0.450667	0.0005	7.41615	0	0	18	901.333	6684.42
2395	GLS2-SLC1A1—GRIK2-GRIK5	Localized	0.63825	0.0095	11.161	0	0	24	67.1842	749.842
2396	GLS2-SLC1A1—GRIK3	Localized	0.405857	0.00683333	8.29155	0	0	42	59.3937	492.466
2397	GLS2-SLC1A1—GRIK3-GRIK4	Localized	0.314	0.0005	6.80654	0	0	24	628	4274.51
2398	GLS2-SLC1A1—GRIK3-GRIK5	Localized	0.405714	0.00683333	9.67934	0	0	42	59.3728	574.69
2399	GLS2-SLC1A1—GRIN1-GRIN2A	Localized	0.186	0.0351667	13.6385	0	0	6	5.2891	72.1353
2400	GLS2-SLC1A1—GRIN1-GRIN2B	Localized	1	0.00333333	77.8564	0	0	6	300	23356.9
2401	GLS2-SLC1A1—GRIN1-GRIN2D	Localized	0.208913	0.035087	24.4441	0	0	23	5.95415	145.544
2402	GLS2-SLC1A1—GRM1	Localized	0.5791	0.0539	22.4677	0	0	40	10.744	241.392
2403	GLS2-SLC1A1—GRM2	Localized	0.642889	0.0416667	11.7262	0	0	36	15.4293	180.927
2404	GLS2-SLC1A1—GRM3	Localized	0.504333	0.0085	16.1245	0	0	18	59.3333	956.72
2405	GLS2-SLC1A1—GRM4	Localized	0.499	0.007	14.8721	0	0	36	71.2857	1060.17
2406	GLS2-SLC1A1—GRM5	Localized	0.557	0.012	15.4351	0	0	12	46.4167	716.447
2407	GLS2-SLC1A1—GRM6	Localized	0.6075	0.00633333	16.5606	0	0	12	95.9211	1588.51
2408	GLS2-SLC1A1—GRM7	Localized	0.52175	0.0035	14.5071	0	0	24	149.071	2162.59
2409	GLS2-SLC1A1—GRM8	Localized	0.270308	0.0593077	5.53591	0	0	13	4.55772	25.2311
2410	GLS2-SLC1A2—GRIA1	Localized	0.4125	0.0035625	29.2521	0	0	16	115.789	3387.08
2411	GLS2-SLC1A2—GRIA2	Localized	0.439333	0.00916667	21.9846	0	0	18	47.9273	1053.66
2412	GLS2-SLC1A2—GRIA3	Localized	0.346	0.0025	10.5272	0	0	24	138.4	1456.96
2413	GLS2-SLC1A2—GRIA4	Localized	0.572273	0.00454545	26.902	0	0	11	125.9	3386.96
2414	GLS2-SLC1A2—GRIK1	Localized	0.38925	0.00583333	19.6511	0	0	24	66.7286	1311.29
2415	GLS2-SLC1A2—GRIK1-GRIK4	Localized	0.554	0.00216667	60.6087	0	0	12	255.692	15497.2
2416	GLS2-SLC1A2—GRIK1-GRIK5	Localized	0.19425	0.0035	10.2586	0	0	24	55.5	569.351
2417	GLS2-SLC1A2—GRIK2	Localized	0.1775	0.0005	3.42032	0	0	12	355	1214.21
2418	GLS2-SLC1A2—GRIK2-GRIK4	Localized	0.133	0	3.27134	7.08351e-294	1.46424e-271	6	Inf	Inf
2419	GLS2-SLC1A2—GRIK2-GRIK5	Localized	0.1775	0.0005	3.97801	0	0	12	355	1412.19
2420	GLS2-SLC1A2—GRIK3	Localized	0.117	0.000833333	3.45959	0	0	12	140.4	485.726
2421	GLS2-SLC1A2—GRIK3-GRIK5	Localized	0.117	0.000833333	4.49003	0	0	12	140.4	630.4
2422	GLS2-SLC1A2—GRIN1-GRIN2A	Localized	0.222	0.00383333	26.9428	0	0	6	57.913	1560.34
2423	GLS2-SLC1A2—GRIN1-GRIN2B	Localized	1	0.00366667	135.807	0	0	6	272.727	37038.3
2424	GLS2-SLC1A2—GRIN1-GRIN2D	Localized	0.1935	0.00583333	48.8988	0	0	12	33.1714	1622.04
2425	GLS2-SLC1A2—GRM1	Localized	0.331929	0.0191429	40.47	0	0	28	17.3396	701.731
2426	GLS2-SLC1A2—GRM2	Localized	0.147333	0.0035	3.67226	0	0	18	42.0952	154.585
2427	GLS2-SLC1A2—GRM3	Localized	0.557	0.007	26.1256	0	0	12	79.5714	2078.85
2428	GLS2-SLC1A2—GRM4	Localized	0.521	0.00566667	24.8037	0	0	18	91.9412	2280.48
2429	GLS2-SLC1A2—GRM5	Localized	0.5515	0.00766667	23.3686	0	0	12	71.9348	1681.02
2430	GLS2-SLC1A2—GRM6	Localized	0.5555	0.005	25.4582	0	0	12	111.1	2828.41
2431	GLS2-SLC1A2—GRM7	Localized	0.496333	0.0025	23.0833	0	0	18	198.533	4582.81
2432	GLS2-SLC1A2—GRM8	Localized	0.218	0.00833333	4.97668	0	0	6	26.16	130.19
2433	GLS2-SLC1A3—GRIA1	Localized	0.517077	0.0196154	19.2969	0	0	26	26.3608	508.681
2434	GLS2-SLC1A3—GRIA2	Localized	0.349071	0.0126429	12.9671	0	0	28	27.6102	358.025
2435	GLS2-SLC1A3—GRIA3	Localized	0.546735	0.0277647	11.2328	0	0	34	19.6917	221.194
2436	GLS2-SLC1A3—GRIA4	Localized	0.572455	0.00681818	18.5973	0	0	11	83.96	1561.43
2437	GLS2-SLC1A3—GRIK1	Localized	0.433	0.00766667	13.3732	0	0	36	56.4783	755.294
2438	GLS2-SLC1A3—GRIK1-GRIK4	Localized	0.447	0.00333333	40.2705	0	0	24	134.1	5400.28
2439	GLS2-SLC1A3—GRIK1-GRIK5	Localized	0.3035	0.00516667	11.1434	0	0	36	58.7419	654.583
2440	GLS2-SLC1A3—GRIK2	Localized	0.580323	0.0254194	11.963	0	0	31	22.8299	273.115
2441	GLS2-SLC1A3—GRIK2-GRIK4	Localized	0.550333	0.000833333	9.57162	0	0	18	660.4	6321.1
2442	GLS2-SLC1A3—GRIK2-GRIK5	Localized	0.5911	0.0258	17.171	0	0	30	22.9109	393.402
2443	GLS2-SLC1A3—GRIK3	Localized	0.397122	0.00492683	10.5102	0	0	41	80.604	847.165
2444	GLS2-SLC1A3—GRIK3-GRIK4	Localized	0.35225	0.000666667	8.33308	0	0	24	528.375	4402.99
2445	GLS2-SLC1A3—GRIK3-GRIK5	Localized	0.396683	0.00492683	13.9984	0	0	41	80.5149	1127.08
2446	GLS2-SLC1A3—GRIN1-GRIN2A	Localized	0.222	0.0008	11.3487	0	0	5	277.5	3149.26
2447	GLS2-SLC1A3—GRIN1-GRIN2B	Localized	0.997	0.00416667	83.3179	0	0	6	239.28	19936.3
2448	GLS2-SLC1A3—GRIN1-GRIN2D	Localized	0.142348	0.0243913	22.9824	0	0	23	5.83601	134.125
2449	GLS2-SLC1A3—GRM1	Localized	0.630158	0.0849737	25.2049	0	0	38	7.41592	186.918
2450	GLS2-SLC1A3—GRM2	Localized	0.674853	0.0349412	19.5321	0	0	34	19.314	377.242
2451	GLS2-SLC1A3—GRM3	Localized	0.510333	0.011	17.292	0	0	18	46.3939	802.243
2452	GLS2-SLC1A3—GRM4	Localized	0.6292	0.00833333	16.3279	0	0	30	75.504	1232.82
2453	GLS2-SLC1A3—GRM5	Localized	0.5645	0.0121667	16.2262	0	0	12	46.3973	752.849
2454	GLS2-SLC1A3—GRM6	Localized	0.617	0.008	17.72	0	0	12	77.125	1366.65
2455	GLS2-SLC1A3—GRM7	Localized	0.49713	0.00417391	15.3312	0	0	23	119.104	1826.01
2456	GLS2-SLC1A3—GRM8	Localized	0.435091	0.0101818	8.36235	0	0	11	42.7321	357.341
2457	GLS2-SLC1A6—GRIA1	Localized	0.715667	0.0106667	28.3758	0	0	18	67.0938	1903.84
2458	GLS2-SLC1A6—GRIA2	Localized	0.282636	0.00472727	20.7176	0	0	22	59.7885	1238.67
2459	GLS2-SLC1A6—GRIA3	Localized	0.640588	0.00205882	11.0223	0	0	17	311.143	3429.5
2460	GLS2-SLC1A6—GRIA4	Localized	1	0.00816667	27.0291	0	0	6	122.449	3309.69
2461	GLS2-SLC1A6—GRIK1	Localized	0.505818	0.00636364	19.3212	0	0	22	79.4857	1535.76
2462	GLS2-SLC1A6—GRIK1-GRIK4	Localized	0.41375	0.00233333	57.9404	0	0	24	177.321	10274.1
2463	GLS2-SLC1A6—GRIK1-GRIK5	Localized	0.277	0.00383333	9.80255	0	0	24	72.2609	708.341
2464	GLS2-SLC1A6—GRIK2	Localized	0.533	0.00116667	10.3832	0	0	12	456.857	4743.62
2465	GLS2-SLC1A6—GRIK2-GRIK4	Localized	0.332	0.000166667	7.80392	0	0	12	1992	15545.4
2466	GLS2-SLC1A6—GRIK2-GRIK5	Localized	0.533	0.00116667	12.3058	0	0	12	456.857	5622.01
2467	GLS2-SLC1A6—GRIK3	Localized	0.6635	0.000666667	9.58581	0	0	12	995.25	9540.27
2468	GLS2-SLC1A6—GRIK3-GRIK4	Localized	0.395	0.000166667	7.4627	0	0	12	2370	17686.6
2469	GLS2-SLC1A6—GRIK3-GRIK5	Localized	0.6635	0.000666667	11.1253	0	0	12	995.25	11072.4
2470	GLS2-SLC1A6—GRIN1-GRIN2A	Localized	0.222	0.002	26.543	0	0	6	111	2946.27
2471	GLS2-SLC1A6—GRIN1-GRIN2B	Localized	1	0.00533333	130.711	0	0	6	187.5	24508.3
2472	GLS2-SLC1A6—GRIN1-GRIN2D	Localized	0.231909	0.00463636	45.6417	0	0	11	50.0196	2282.98
2473	GLS2-SLC1A6—GRM1	Localized	0.7809	0.0567	39.8028	0	0	20	13.7725	548.183
2474	GLS2-SLC1A6—GRM2	Localized	0.729706	0.00305882	12.7132	0	0	17	238.558	3032.84
2475	GLS2-SLC1A6—GRM3	Localized	0.503235	0.00870588	24.8436	0	0	17	57.8041	1436.06
2476	GLS2-SLC1A6—GRM4	Localized	0.590955	0.00763636	23.8517	0	0	22	77.3869	1845.81
2477	GLS2-SLC1A6—GRM5	Localized	0.6276	0.0061	23.0513	0	0	10	102.885	2371.64
2478	GLS2-SLC1A6—GRM6	Localized	0.590909	0.00636364	24.9345	0	0	11	92.8571	2315.35
2479	GLS2-SLC1A6—GRM7	Localized	0.598182	0.00254545	22.9358	0	0	11	235	5389.91
2480	GLS2-SLC1A6—GRM8	Localized	0.111727	0.00318182	5.06074	0	0	11	35.1143	177.704
2481	GLS2-SLC1A7—GRIA1	Localized	0.364714	0.0114286	112.156	0	0	21	31.9125	3579.18
2482	GLS2-SLC1A7—GRIA2	Localized	0.362235	0.00652941	86.3914	0	0	17	55.4775	4792.78
2483	GLS2-SLC1A7—GRIA3	Localized	0.435667	0.00516667	29.7761	0	0	18	84.3226	2510.8
2484	GLS2-SLC1A7—GRIA4	Localized	0.572727	0.00709091	101.77	0	0	11	80.7692	8219.86
2485	GLS2-SLC1A7—GRIK1	Localized	0.487333	0.00716667	73.166	0	0	18	68	4975.29
2486	GLS2-SLC1A7—GRIK1-GRIK4	Localized	0.471	0.0025	237.524	0	0	18	188.4	44749.6
2487	GLS2-SLC1A7—GRIK1-GRIK5	Localized	0.227333	0.00433333	40.3752	0	0	18	52.4615	2118.14
2488	GLS2-SLC1A7—GRIK2	Localized	0.215391	0.00634783	6.13391	0	0	23	33.9315	208.133
2489	GLS2-SLC1A7—GRIK2-GRIK4	Localized	0.224333	0.0005	5.94451	0	0	18	448.667	2667.1
2490	GLS2-SLC1A7—GRIK2-GRIK5	Localized	0.210652	0.00634783	7.2976	0	0	23	33.1849	242.17
2491	GLS2-SLC1A7—GRIK3	Localized	0.2675	0.00183333	6.46581	0	0	12	145.909	943.42
2492	GLS2-SLC1A7—GRIK3-GRIK4	Localized	0.219	0.000333333	5.41344	0	0	12	657	3556.63
2493	GLS2-SLC1A7—GRIK3-GRIK5	Localized	0.2665	0.00183333	7.48732	0	0	12	145.364	1088.38
2494	GLS2-SLC1A7—GRIN1-GRIN2A	Localized	0.222	0.0045	101.235	0	0	6	49.3333	4994.27
2495	GLS2-SLC1A7—GRIN1-GRIN2B	Localized	1	0.00516667	534.74	0	0	6	193.548	103498
2496	GLS2-SLC1A7—GRIN1-GRIN2D	Localized	0.167824	0.00582353	190.46	0	0	17	28.8182	5488.72
2497	GLS2-SLC1A7—GRM1	Localized	0.370154	0.0275	163.003	0	0	26	13.4601	2194.04
2498	GLS2-SLC1A7—GRM2	Localized	0.221	0.0065	7.81	0	0	24	34	265.54
2499	GLS2-SLC1A7—GRM3	Localized	0.458333	0.011	98.7099	0	0	18	41.6667	4112.91
2500	GLS2-SLC1A7—GRM4	Localized	0.409	0.00766667	94.7696	0	0	24	53.3478	5055.75
2501	GLS2-SLC1A7—GRM5	Localized	0.5525	0.0115	87.273	0	0	12	48.0435	4192.9
2502	GLS2-SLC1A7—GRM6	Localized	0.5665	0.008	95.6994	0	0	12	70.8125	6776.71
2503	GLS2-SLC1A7—GRM7	Localized	0.581	0.00316667	89.6255	0	0	12	183.474	16443.9
2504	GLS2-SLC1A7—GRM8	Localized	0.174	0.00616667	7.59272	0	0	6	28.2162	214.238
2505	GNAI2—ADCY1	Localized	0.90871	0.950484	4.686	0	0	31	0.95605	4.48004
2506	GNAI2—ADCY7	Localized	0.967317	0.666415	7.37498	0	0	41	1.45152	10.705
2507	GNAI2—ADCY9	Localized	0.953413	0.534826	6.67679	0	0	46	1.78266	11.9024
2508	GNAI2—ADORA1	Localized	0.512	0.0128333	9.31777	0	0	12	39.8961	371.743
2509	GNAI2—ADRA2A	Localized	0.4435	0.0246111	9.0997	0	0	18	18.0203	163.979
2510	GNAI2—ADRA2B	Localized	0.577909	0.0105455	8.78452	0	0	11	54.8017	481.407
2511	GNAI2—AGTR2	Localized	0.651	0.0235	7.84347	0	0	18	27.7021	217.281
2512	GNAI2—C5AR1	Localized	0.67215	0.313875	8.68148	0	0	40	2.14146	18.591
2513	GNAI2—CAV1	Localized	0.975818	0.778864	8.42335	0	0	22	1.25287	10.5534
2514	GNAI2—CCR5	Localized	0.46875	0.0235	10.2514	0	0	16	19.9468	204.483
2515	GNAI2—CHRM1	Localized	0.844343	0.0516857	11.8563	0	0	35	16.3361	193.685
2516	GNAI2—CNR1	Localized	0.439577	0.052	8.52809	0	0	26	8.4534	72.0913
2517	GNAI2—CXCR1	Localized	0.462588	0.0351176	7.6382	0	0	17	13.1725	100.614
2518	GNAI2—CXCR2	Localized	0.491154	0.0148462	8.69056	0	0	13	33.0829	287.509
2519	GNAI2—CXCR3	Localized	0.706774	0.0775484	11.6804	0	0	31	9.11398	106.455
2520	GNAI2—DRD2	Localized	0.71675	0.0888	8.61089	0	0	20	8.07151	69.5029
2521	GNAI2—EDNRA	Localized	0.903091	0.457	6.78415	0	0	44	1.97613	13.4064
2522	GNAI2—EDNRB	Localized	0.4	0.0844318	8.2976	0	0	44	4.73755	39.3103
2523	GNAI2—EGFR	Localized	0.6286	0.18025	8.32236	0	0	40	3.48738	29.0232
2524	GNAI2—F2R	Localized	0.972391	0.64313	5.54351	0	0	46	1.51197	8.3816
2525	GNAI2—FPR1	Localized	0.473438	0.0596563	9.40279	0	0	32	7.93609	74.6214
2526	GNAI2—IGF1R	Localized	0.978706	0.819294	3.53603	0	0	34	1.19457	4.22405
2527	GNAI2—LHCGR	Localized	0.6235	0.002	10.5928	0	0	12	311.75	3302.3
2528	GNAI2—LPAR3	Localized	0.52448	0.07344	8.03528	0	0	25	7.14161	57.3848
2529	GNAI2—MTNR1A	Localized	0.65195	0.2072	9.25239	0	0	20	3.14648	29.1124
2530	GNAI2—MTNR1B	Localized	0.997	0.0035	11.7051	0	0	6	284.857	3334.27
2531	GNAI2—OPRD1	Localized	0.989	0.00233333	11.139	0	0	12	423.857	4721.33
2532	GNAI2—OPRM1	Localized	0.384545	0.00968182	8.56932	0	0	22	39.7183	340.359
2533	GNAI2—P2RY12	Localized	0.760567	0.136067	10.6354	0	0	30	5.58966	59.4482
2534	GNAI2—PTPRU	Localized	0.877875	0.608437	4.41708	0	0	16	1.44284	6.37312
2535	GNAI2—S1PR1	Localized	0.565979	0.218292	9.36481	0	0	48	2.59277	24.2808
2536	GNAI2—S1PR3	Localized	0.826923	0.272846	8.63163	0	0	39	3.03073	26.1601
2537	GNAI2—S1PR4	Localized	0.38725	0.0566875	7.05593	0	0	32	6.83131	48.2012
2538	GNAI2—S1PR5	Localized	0.386222	0.0621481	6.2932	0	0	27	6.21454	39.1093
2539	GNAI2—TBXA2R	Localized	0.752659	0.487537	7.02547	0	0	41	1.5438	10.8459
2540	GNAI2—TSHR	Localized	0.6306	0.033	9.29139	0	0	10	19.1091	177.55
2541	GNAI2—UNC5B	Localized	0.766425	0.290325	7.4605	0	0	40	2.63989	19.6949
2542	GNAS—ADCY1	Localized	0.964316	0.944579	4.96422	0	0	19	1.02089	5.06795
2543	GNAS—ADCY7	Localized	0.994	0.70425	5.74487	0	0	32	1.41143	8.10848
2544	GNAS—ADCY9	Localized	0.964106	0.548894	5.56636	0	0	47	1.75645	9.77706
2545	GNAS—ADORA1	Localized	0.512	0.0128333	8.22015	0	0	12	39.8961	327.952
2546	GNAS—ADRB3	Localized	0.902912	0.246353	5.42862	0	0	34	3.66511	19.8965
2547	GNAS—AVPR2	Localized	0.347568	0.0952703	10.9787	0	0	37	3.64823	40.0528
2548	GNAS—CRHR1	Localized	0.672353	0.0212353	10.4593	0	0	17	31.662	331.163
2549	GNAS—GCGR	Localized	0.52525	0.0343333	9.51007	0	0	24	15.2985	145.49
2550	GNAS—GLP1R	Localized	0.636	0.0775	13.4637	0	0	10	8.20645	110.489
2551	GNAS—HTR6	Localized	0.420806	0.0409677	13.0488	0	0	31	10.2717	134.032
2552	GNAS—LHCGR	Localized	0.6235	0.002	10.9513	0	0	12	311.75	3414.07
2553	GNAS—PTGDR	Localized	0.563957	0.137	7.58714	0	0	47	4.11648	31.2323
2554	GNAS—PTGIR	Localized	0.662886	0.141773	6.02594	0	0	44	4.6757	28.1755
2555	GNAS—TSHR	Localized	0.6324	0.033	11.4778	0	0	10	19.1636	219.956
2556	GNAS—VIPR1	Localized	0.560562	0.189625	8.70483	0	0	48	2.95616	25.7329
2557	GNB3—GABBR2	Localized	0.6235	0.010875	7.61592	0	0	8	57.3333	436.646
2558	GNB3—TGFBR1	Localized	0.943414	0.43569	5.40116	0	0	29	2.16533	11.6953
2559	GNRH1—GNRHR	Localized	0.424063	0.006125	14.2779	0	0	16	69.2347	988.524
2560	GNRH2—GNRHR	Localized	0.424063	0.0066875	28.3225	0	0	16	63.4112	1795.97
2561	GPC3—CD81	Localized	0.713407	0.284037	6.85697	0	0	27	2.51167	17.2224
2562	GPC3—IGF1R	Localized	0.707655	0.301517	6.53092	0	0	29	2.34698	15.3279
2563	GPC3—LRP1	Localized	0.697643	0.275964	6.58251	0	0	28	2.52802	16.6407
2564	GPC3—LRP2	Localized	0.268	0.00183333	6.56015	0	0	6	146.182	958.975
2565	GPC4—INS	Localized	0.240176	0.0127059	6.22403	0	0	17	18.9028	117.651
2566	GPC6—LRP1	Localized	0.998674	0.774512	5.43908	0	0	43	1.28942	7.01328
2567	GPC6—LRP2	Localized	0.295	0.00233333	7.31394	0	0	6	126.429	924.691
2568	GPHA2-GPHB5—TSHR	Localized	1	0.00416667	77.8519	0	0	6	240	18684.4
2569	GPHA2—TSHR	Localized	1	0.00483333	20.6026	0	0	6	206.897	4262.6
2570	GPI—AMFR	Localized	0.994889	0.819944	4.03362	0	0	36	1.21336	4.89424
2571	GREM1—BMP15	Localized	0.349333	0.000333333	6.82781	0	0	18	1048	7155.54
2572	GREM1—BMP2	Localized	0.232154	0.0655	3.78709	0	0	26	3.54433	13.4227
2573	GREM1—BMP4	Localized	0.317	0.0525417	11.3675	0	0	24	6.03331	68.5837
2574	GREM1—BMP5	Localized	0.172258	0.0309032	7.25267	0	0	31	5.57411	40.4272
2575	GREM1—BMP7	Localized	0.221	0.016	5.01131	0	0	10	13.8125	69.2188
2576	GREM1—BMP8A	Localized	0.210697	0.0317879	7.96932	0	0	33	6.62822	52.8224
2577	GREM1—BMP8B	Localized	0.214	0.0101667	9.09746	0	0	42	21.0492	191.494
2578	GREM1—GDF5	Localized	0.31432	0.0242	11.8789	0	0	25	12.9884	154.288
2579	GREM1—GDF6	Localized	0.525207	0.055069	7.90413	0	0	29	9.53726	75.3838
2580	GREM1—GDF7	Localized	0.19175	0.00633333	7.75636	0	0	24	30.2763	234.834
2581	GREM1—KDR	Localized	0.320839	0.0503226	9.46005	0	0	31	6.37564	60.3139
2582	GREM2—BMP15	Localized	0.409667	0.00266667	15.5738	0	0	18	153.625	2392.53
2583	GREM2—BMP2	Localized	0.421455	0.062	18.4131	0	0	22	6.79765	125.166
2584	GREM2—BMP4	Localized	0.418762	0.0435238	12.1207	0	0	21	9.62144	116.619
2585	GREM2—BMP5	Localized	0.347364	0.0366364	21.7604	0	0	22	9.48139	206.319
2586	GREM2—BMP7	Localized	0.745	0.0141667	17.2614	0	0	6	52.5882	907.749
2587	GREM2—BMP8A	Localized	0.2285	0.0256667	5.65192	0	0	12	8.9026	50.3168
2588	GREM2—BMP8B	Localized	0.268478	0.00852174	13.3589	0	0	23	31.5051	420.873
2589	GREM2—GDF5	Localized	0.497231	0.0260769	30.6203	0	0	13	19.0678	583.864
2590	GREM2—GDF6	Localized	0.489643	0.0562857	12.6641	0	0	14	8.69924	110.168
2591	GREM2—GDF7	Localized	0.461714	0.0112143	24.0572	0	0	14	41.172	990.484
2592	GRM1—EFNB2	Localized	0.824364	0.415091	7.14822	0	0	22	1.98598	14.1962
2593	GRM5—EFNB2	Localized	0.382875	0.0818333	8.69992	0	0	24	4.67872	40.7045
2594	GRP—GRPR	Localized	0.562935	0.0730645	11.5639	0	0	31	7.70464	89.096
2595	GRP—NMBR	Localized	0.357348	0.0394783	7.30839	0	0	23	9.05176	66.1538
2596	GSTP1—TRAF2	Localized	0.992095	0.837238	2.82525	0	0	21	1.18496	3.34781
2597	GUCA1B—GUCY2D	Localized	0.380788	0.0707273	7.87241	0	0	33	5.38389	42.3842
2598	GUCA1B—GUCY2F	Localized	0.424	0.001	10.4301	0	0	12	424	4422.38
2599	GUCA2A—GUCY2C	Localized	0.346783	0.0176087	21.9606	0	0	23	19.6938	432.488
2600	GZMA—F2R	Localized	0.529133	0.139933	9.87322	0	0	30	3.78132	37.3339
2601	GZMA—F2RL1	Localized	0.4326	0.03	8.98979	0	0	30	14.42	129.633
2602	GZMA—F2RL2	Localized	0.4765	0.0176	8.12632	0	0	30	27.0739	220.011
2603	GZMA—F2RL3	Localized	0.41696	0.03908	10.3465	0	0	25	10.6694	110.391
2604	GZMA—PARD3	Localized	0.575909	0.125136	7.57447	0	0	22	4.60225	34.8596
2605	GZMB—CHRM3	Localized	0.29371	0.0166452	7.915	0	0	31	17.6453	139.663
2606	GZMB—IGF2R	Localized	0.38713	0.0606957	7.46205	0	0	23	6.37822	47.5946
2607	GZMB—PGRMC1	Localized	0.343708	0.0343333	8.16629	0	0	24	10.0109	81.7521
2608	HAS2—CD44	Localized	0.72625	0.111275	14.3369	0	0	40	6.52662	93.5714
2609	HAS2—HMMR	Localized	0.553476	0.0976429	5.45423	0	0	42	5.66837	30.9166
2610	HBEGF—CD44	Localized	0.832841	0.328795	8.90484	0	0	44	2.53301	22.556
2611	HBEGF—CD82	Localized	0.878457	0.381761	9.52413	0	0	46	2.30106	21.9156
2612	HBEGF—CD9	Localized	0.842333	0.333978	7.50043	0	0	45	2.52212	18.917
2613	HBEGF—EGFR	Localized	0.603558	0.118814	8.221	0	0	43	5.07986	41.7615
2614	HBEGF—EGFR-ERBB2	Localized	0.524605	0.115907	10.8288	0	0	43	4.52608	49.012
2615	HBEGF—ERBB2	Localized	0.876909	0.477023	6.57732	0	0	44	1.8383	12.0911
2616	HBEGF—ERBB2-ERBB4	Localized	0.659652	0.0421304	12.3462	0	0	23	15.6574	193.309
2617	HBEGF—ERBB4	Localized	0.723783	0.0432174	10.2774	0	0	23	16.7475	172.121
2618	HBEGF—PRLR	Localized	0.438154	0.009	10.3581	0	0	26	48.6838	504.271
2619	HCRT—HCRTR1	Localized	0.570455	0.00972727	19.0723	0	0	11	58.6449	1118.49
2620	HCRT—HCRTR2	Localized	1	0.00316667	18.0082	0	0	6	315.789	5686.8
2621	HCRT—NPFFR2	Localized	0.96	0.00383333	11.2404	0	0	6	250.435	2814.98
2622	HDC—HRH1	Localized	0.562783	0.0662609	14.7341	0	0	23	8.49344	125.144
2623	HDC—HRH2	Localized	0.50825	0.05	30.3266	0	0	24	10.165	308.27
2624	HDC—HRH3	Localized	0.587273	0.0107273	25.6113	0	0	11	54.7458	1402.11
2625	HDC—HRH4	Localized	0.617789	0.0943684	26.2552	0	0	19	6.54657	171.881
2626	HEBP1—ADRA2A	Localized	0.438857	0.0714286	13.1694	0	0	21	6.144	80.9131
2627	HEBP1—FPR3	Localized	0.676707	0.337707	6.98749	0	0	41	2.00383	14.0017
2628	HEBP1—GRM7	Localized	0.6616	0.0126667	12.2145	0	0	30	52.2316	637.98
2629	HEBP1—MTNR1A	Localized	0.7023	0.20435	9.86204	0	0	20	3.43675	33.8934
2630	HGF—CD44	Localized	0.573128	0.0982564	11.0065	0	0	39	5.83299	64.201
2631	HGF—ITGB1	Localized	0.574805	0.141195	11.1001	0	0	41	4.071	45.1886
2632	HGF—MET	Localized	0.283697	0.0484848	8.79889	0	0	33	5.85125	51.4845
2633	HGF—SDC1	Localized	0.48531	0.0663448	11.8312	0	0	29	7.31497	86.5448
2634	HGF—SDC2	Localized	0.570944	0.118139	11.8376	0	0	36	4.83282	57.2088
2635	HGF—ST14	Localized	0.483485	0.0633333	13.629	0	0	33	7.63397	104.043
2636	HHIPL2—CACHD1	Localized	0.38924	0.0658	8.06279	0	0	25	5.9155	47.6954
2637	HHIP—PTCH1-SMO	Localized	0.433923	0.105385	13.4959	0	0	26	4.11752	55.5697
2638	HHIP—PTCH2-SMO	Localized	0.451833	0.085625	13.5743	0	0	24	5.27689	71.6299
2639	HHLA3—CHRM3	Localized	0.440381	0.0481905	9.21132	0	0	42	9.13834	84.1762
2640	HLA-A—APLP2	Localized	0.921842	0.338026	7.63512	0	0	38	2.72713	20.822
2641	HLA-A—CD3D	Localized	0.402077	0.0483462	11.2498	0	0	26	8.31663	93.5603
2642	HLA-A—CD3G	Localized	0.320583	0.02725	10.6134	0	0	24	11.7645	124.862
2643	HLA-A—CD8A	Localized	0.508786	0.0337857	10.8487	0	0	14	15.0592	163.372
2644	HLA-A—CD8B	Localized	0.125333	0.0200833	7.49099	0	0	12	6.24066	46.7488
2645	HLA-A—ERBB2	Localized	0.941405	0.378952	7.91556	0	0	42	2.48423	19.6641
2646	HLA-A—LILRB1	Localized	0.333	0.0307692	10.8976	0	0	26	10.8225	117.939
2647	HLA-A—LILRB2	Localized	0.397	0.0660889	11.4409	0	0	45	6.00706	68.7262
2648	HLA-C—CD3D	Localized	0.232125	0.0173125	8.73577	0	0	16	13.4079	117.129
2649	HLA-C—CD3G	Localized	0.597733	0.0368	12.8939	0	0	15	16.2428	209.432
2650	HLA-C—CD8A	Localized	0.6776	0.0648667	15.0694	0	0	15	10.446	157.416
2651	HLA-C—CD8B	Localized	0.6548	0.0385	14.8407	0	0	10	17.0078	252.407
2652	HLA-C—DDR1	Localized	0.7546	0.12115	11.0467	0	0	20	6.22864	68.806
2653	HLA-C—LILRB1	Localized	0.534778	0.0372222	13.7335	0	0	18	14.3672	197.312
2654	HLA-C—LILRB2	Localized	0.585826	0.0551304	12.297	0	0	23	10.6262	130.67
2655	HLA-C—NOTCH4	Localized	0.3374	0.0216667	10.6315	0	0	15	15.5723	165.556
2656	HLA-C—SLC9C2	Localized	0.9625	0.0106667	13.9519	0	0	12	90.2344	1258.94
2657	HLA-DMA—CD4	Localized	0.760651	0.17314	16.4109	0	0	43	4.39328	72.0975
2658	HLA-DMB—CD4	Localized	0.701786	0.148643	14.5512	0	0	42	4.72129	68.7003
2659	HLA-DOA—CD4	Localized	0.680537	0.091878	11.8169	0	0	41	7.40696	87.5269
2660	HLA-DOB—CD4	Localized	0.613273	0.161667	9.80749	0	0	33	3.79344	37.2041
2661	HLA-DPA1—CD4	Localized	0.79465	0.159	16.2275	0	0	40	4.9978	81.1016
2662	HLA-DPB1—CD4	Localized	0.769756	0.148317	16.0362	0	0	41	5.18994	83.2269
2663	HLA-DQA1—CD4	Localized	0.632045	0.0302727	12.0791	0	0	22	20.8784	252.192
2664	HLA-DQA2—CD4	Localized	0.529656	0.0465938	10.3355	0	0	32	11.3675	117.489
2665	HLA-DQB1—CD4	Localized	0.444889	0.0153333	10.7335	0	0	18	29.0145	311.427
2666	HLA-DRA—CD4	Localized	0.791452	0.165786	18.2027	0	0	42	4.77395	86.8986
2667	HLA-DRB1—CD4	Localized	0.5284	0.0219	12.6625	0	0	10	24.1279	305.518
2668	HLA-DRB5—CD4	Localized	0.398286	0.0148571	12.0926	0	0	14	26.8077	324.174
2669	HLA-E—CD8A	Localized	0.717632	0.0787895	13.0871	0	0	19	9.10822	119.2
2670	HLA-E—CD8B	Localized	0.599727	0.129545	12.4184	0	0	11	4.62947	57.4908
2671	HLA-E—KLRC1	Localized	0.457636	0.0196364	10.1392	0	0	22	23.3056	236.299
2672	HLA-E—KLRC1-KLRD1	Localized	0.221294	0.00894118	8.59262	0	0	17	24.75	212.667
2673	HLA-E—KLRC3-KLRD1	Localized	0.325	0.005	13.3208	0	0	24	65	865.854
2674	HLA-E—KLRD1	Localized	0.753538	0.231051	12.8783	0	0	39	3.26135	42.0007
2675	HLA-E—KLRK1	Localized	0.705412	0.0393529	13.9411	0	0	34	17.9253	249.897
2676	HLA-E—SLC16A4	Localized	0.683826	0.109391	9.92682	0	0	46	6.25119	62.0545
2677	HLA-E—VSIR	Localized	0.724238	0.435381	11.2687	0	0	42	1.66346	18.745
2678	HLA-F—CD8A	Localized	0.7265	0.0626667	10.7791	0	0	18	11.5931	124.963
2679	HLA-F—CD8B	Localized	0.551667	0.12225	9.91623	0	0	12	4.51261	44.7481
2680	HLA-F—LILRB2	Localized	0.552674	0.0992326	9.27487	0	0	43	5.56949	51.6563
2681	HLA-F—VSIR	Localized	0.733667	0.312513	8.81652	0	0	39	2.34764	20.698
2682	HLA-G—CD4	Localized	0.234667	0.007	11.5763	0	0	18	33.5238	388.081
2683	HLA-G—CD8A	Localized	0.577273	0.00636364	24.8005	0	0	11	90.7143	2249.76
2684	HLA-G—CD8B	Localized	1	0.007	24.6268	0	0	6	142.857	3518.12
2685	HLA-G—KIR2DL4	Localized	1	0.0055	20.8004	0	0	6	181.818	3781.89
2686	HLA-G—KLRC1	Localized	0.5395	0.00433333	19.0572	0	0	12	124.5	2372.62
2687	HLA-G—KLRD1	Localized	0.1195	0.00733333	4.11	0	0	12	16.2955	66.9744
2688	HLA-G—LILRB1	Localized	0.543	0.00883333	22.8883	0	0	12	61.4717	1406.98
2689	HLA-G—LILRB2	Localized	0.424375	0.0086875	20.0183	0	0	16	48.8489	977.872
2690	HMGB1—SDC1	Localized	0.49704	0.08432	4.88224	0	0	25	5.89469	28.7793
2691	HMGB1—THBD	Localized	0.57378	0.281512	5.47644	0	0	41	2.03821	11.1621
2692	HMGB1—TLR4	Localized	0.684732	0.191634	7.1457	0	0	41	3.57312	25.5325
2693	HMMR—HAS2	Localized	0.447244	0.0383171	4.86377	0	0	41	11.6722	56.7708
2694	HPGDS—PTGDR	Localized	0.3785	0.0516	18.7713	0	0	40	7.33527	137.693
2695	HPX—LRP1	Localized	0.957413	0.547913	6.46669	0	0	46	1.74738	11.2998
2696	HP—ASGR1	Localized	0.251696	0.0250435	13.3612	0	0	23	10.0503	134.285
2697	HP—ASGR2	Localized	0.455118	0.0185294	21.6378	0	0	17	24.5619	531.466
2698	HP—ITGAM	Localized	0.295087	0.0194348	11.5182	0	0	23	15.1834	174.886
2699	HP—ITGB2	Localized	0.54548	0.06192	18.7658	0	0	25	8.80943	165.316
2700	HRAS—AGTR1	Localized	0.351821	0.0914872	7.60079	0	0	39	3.84557	29.2294
2701	HRAS—CAV1	Localized	0.952571	0.761095	4.17839	0	0	21	1.25158	5.22959
2702	HRAS—GRIN2D	Localized	0.872625	0.585094	5.68769	0	0	32	1.49143	8.48278
2703	HRAS—INSR	Localized	0.994378	0.792568	3.45719	0	0	37	1.25463	4.33749
2704	HRAS—SDC2	Localized	0.755395	0.395816	5.07722	0	0	38	1.90845	9.68962
2705	HRAS—TLR2	Localized	0.683032	0.372806	4.67479	0	0	31	1.83214	8.56484
2706	HRAS—TLR9	Localized	0.532222	0.0672593	5.27895	0	0	27	7.913	41.7723
2707	HRG—FCGR1A	Localized	0.242	0.000833333	10.9573	0	0	6	290.4	3181.99
2708	HSD17B12—AR	Localized	0.288222	0.092037	17.3533	0	0	27	3.13159	54.3435
2709	HSD17B1—ESR1	Localized	0.463529	0.0378235	20.6106	0	0	17	12.2551	252.584
2710	HSD17B1—ESR2	Localized	0.453158	0.0663158	14.5254	0	0	19	6.83333	99.2568
2711	HSD17B1—GPER1	Localized	0.4245	0.0639	20.3607	0	0	20	6.64319	135.26
2712	HSD17B1—NR1I2	Localized	0.557	0.0567333	21.8266	0	0	15	9.81786	214.291
2713	HSD17B6—NR1H4	Localized	0.575353	0.0242941	14.3556	0	0	17	23.6828	339.981
2714	HSD3B1—CATSPER1-CATSPERB	Localized	0.5515	0.00533333	64.6934	0	0	12	103.406	6689.7
2715	HSD3B1—CATSPER1-CATSPERD	Localized	0.596	0.007	59.6741	0	0	12	85.1429	5080.82
2716	HSD3B1—CATSPER3-CATSPERB	Localized	0.55	0.005	32.6619	0	0	12	110	3592.81
2717	HSD3B1—CATSPER3-CATSPERD	Localized	0.594	0.0065	29.8217	0	0	12	91.3846	2725.24
2718	HSD3B1—CATSPER4-CATSPERB	Localized	0.5445	0.00283333	64.1194	0	0	12	192.176	12322.2
2719	HSD3B1—CATSPER4-CATSPERD	Localized	0.5705	0.0045	59.14	0	0	12	126.778	7497.64
2720	HSP90AA1—CFTR	Localized	0.708	0.0254444	12.8469	0	0	18	27.8253	357.469
2721	HSP90AA1—EGFR	Localized	0.653132	0.196184	7.04111	0	0	38	3.32918	23.4411
2722	HSP90AA1—ERBB2	Localized	0.999105	0.872026	5.05369	0	0	38	1.14573	5.79016
2723	HSP90AA1—FGFR3	Localized	0.602273	0.0689091	9.34124	0	0	22	8.74011	81.6435
2724	HSP90AA1—ITGB3	Localized	0.635087	0.141913	10.5994	0	0	46	4.47518	47.4341
2725	HSP90AA1—LRP1	Localized	0.999889	0.991278	4.31185	0	0	36	1.00869	4.3493
2726	HSP90B1—ASGR1	Localized	0.8892	0.33544	7.65874	0	0	25	2.65085	20.3021
2727	HSP90B1—ERBB2	Localized	0.994867	0.781267	7.29981	0	0	30	1.2734	9.2956
2728	HSP90B1—LRP1	Localized	0.992074	0.885926	8.18228	0	0	27	1.11982	9.16265
2729	HSP90B1—TLR1	Localized	0.679872	0.149872	5.07894	0	0	47	4.53634	23.0398
2730	HSP90B1—TLR2	Localized	0.730931	0.299931	3.59198	0	0	29	2.437	8.75365
2731	HSP90B1—TLR4	Localized	0.70741	0.185026	9.00181	0	0	39	3.82331	34.4167
2732	HSP90B1—TLR7	Localized	0.610605	0.111474	9.51825	0	0	38	5.47757	52.1369
2733	HSP90B1—TLR9	Localized	0.541821	0.07575	8.21691	0	0	28	7.15276	58.7736
2734	HSPA1A—GRIN2D	Localized	0.9683	0.5547	5.81741	0	0	20	1.74563	10.155
2735	HSPA1A—TLR4	Localized	0.680067	0.181	5.43716	0	0	30	3.75727	20.4289
2736	HSPA8—ADRB2	Localized	0.7208	0.207275	5.64361	0	0	40	3.47751	19.6257
2737	HSPA8—LDLR	Localized	0.79532	0.67844	3.5519	0	0	25	1.17228	4.16381
2738	HSPA8—LRP2	Localized	1	0.0035	12.5145	0	0	6	285.714	3575.56
2739	HSPG2—CHRM3	Localized	0.365884	0.0559767	18.4645	0	0	43	6.53635	120.69
2740	HSPG2—COL13A1	Localized	0.669435	0.196261	10.2656	0	0	46	3.41094	35.0154
2741	HSPG2—DAG1	Localized	0.991643	0.838714	4.90999	0	0	42	1.18234	5.80526
2742	HSPG2—ITGA2	Localized	0.652971	0.539294	17.9249	0	0	34	1.21079	21.7033
2743	HSPG2—ITGA2-ITGB1	Localized	0.634694	0.5515	78.6017	0	0	36	1.15085	90.4589
2744	HSPG2—ITGB1	Localized	0.998721	0.935256	10.8913	0	0	43	1.06786	11.6304
2745	HSPG2—LRP1	Localized	0.998838	0.953703	10.9393	0	0	37	1.04733	11.4571
2746	HSPG2—LRP2	Localized	0.462	0.00333333	8.17396	0	0	6	138.6	1132.91
2747	HSPG2—PTPRS	Localized	0.99393	0.947209	4.53912	0	0	43	1.04932	4.76301
2748	HSPG2—SDC1	Localized	0.479846	0.167385	11.6823	0	0	26	2.86673	33.4901
2749	IAPP—ADCYAP1R1	Localized	0.400947	0.0181579	12.5418	0	0	19	22.0812	276.938
2750	IAPP—ADRB2	Localized	0.395789	0.0236316	23.6981	0	0	19	16.7483	396.904
2751	IAPP—ADRB3	Localized	0.319696	0.0176522	10.3804	0	0	23	18.1108	187.998
2752	IAPP—CALCR	Localized	0.6392	0.0135	21.8691	0	0	10	47.3481	1035.46
2753	IAPP—CALCR-RAMP1	Localized	0.1118	0.0106	39.6258	6.89775e-297	6.53743e-260	10	10.5472	417.94
2754	IAPP—CALCR-RAMP2	Localized	0.6392	0.0107	28.5522	0	0	10	59.7383	1705.66
2755	IAPP—CALCR-RAMP3	Localized	0.121091	0.007	35.6084	0	0	11	17.2987	615.98
2756	IAPP—CALCRL	Localized	0.126125	0.0145625	11.2933	0	0	16	8.66094	97.811
2757	IAPP—GPR20	Localized	0.4155	0.0268333	24.8342	0	0	18	15.4845	384.545
2758	IAPP—GPR84	Localized	0.5625	0.012	18.7102	0	0	12	46.875	877.04
2759	IAPP—PTH1R	Localized	0.0963333	0.00983333	2.852	0	0	18	9.79661	27.9399
2760	IAPP—RAMP1	Localized	0.118	0.0174737	11.9402	0	0	19	6.75301	80.6321
2761	IAPP—RAMP2	Localized	0.356182	0.04	10.374	0	0	22	8.90455	92.3756
2762	IAPP—RAMP3	Localized	0.134	0.0197778	11.9317	9.8321e-273	1.93046e-239	9	6.77528	80.8408
2763	IAPP—TSHR	Localized	1	0.0118333	21.4342	0	0	6	84.507	1811.34
2764	IAPP—VIPR1	Localized	0.38775	0.0133125	11.626	0	0	16	29.1268	338.627
2765	IBSP—ITGAV	Localized	0.444212	0.0211212	16.8168	0	0	33	21.0316	353.684
2766	IBSP—ITGAV-ITGB3	Localized	0.435655	0.00917241	87.9029	0	0	29	47.4962	4175.06
2767	IBSP—ITGAV-ITGB5	Localized	0.406	0.0149394	31.4302	0	0	33	27.1765	854.162
2768	IBSP—ITGB3	Localized	0.458	0.00948276	27.1164	0	0	29	48.2982	1309.67
2769	ICAM1—CAV1	Localized	0.750621	0.421172	7.61356	0	0	29	1.78222	13.569
2770	ICAM1—EGFR	Localized	0.588262	0.143548	12.1314	0	0	42	4.09803	49.7148
2771	ICAM1—IL2RA	Localized	0.468333	0.0347037	16.3665	0	0	27	13.4952	220.87
2772	ICAM1—IL2RG	Localized	0.429722	0.108556	9.82596	0	0	36	3.95855	38.8965
2773	ICAM1—ITGAL	Localized	0.494385	0.0472692	14.2131	0	0	26	10.4589	148.653
2774	ICAM1—ITGAL-ITGB2	Localized	0.45988	0.04468	58.952	0	0	25	10.2927	606.778
2775	ICAM1—ITGAM	Localized	0.464625	0.111219	14.1628	0	0	32	4.17758	59.1661
2776	ICAM1—ITGAM-ITGB2	Localized	0.454935	0.0898065	70.3334	0	0	31	5.06573	356.29
2777	ICAM1—ITGAX	Localized	0.480679	0.117857	16.389	0	0	28	4.07848	66.8422
2778	ICAM1—ITGB2	Localized	0.716686	0.276629	19.0456	0	0	35	2.59079	49.3431
2779	ICAM2—ITGAL	Localized	0.410241	0.045069	8.75377	0	0	29	9.10252	79.6814
2780	ICAM2—ITGAL-ITGB2	Localized	0.456727	0.0407273	42.1878	0	0	22	11.2143	473.106
2781	ICAM2—ITGAM	Localized	0.458731	0.103692	9.80774	0	0	26	4.42396	43.3891
2782	ICAM2—ITGAM-ITGB2	Localized	0.464037	0.11	51.0985	0	0	27	4.21852	215.56
2783	ICAM2—ITGB2	Localized	0.81344	0.4308	10.9094	0	0	25	1.88821	20.5991
2784	ICAM3—CLEC4M	Localized	0.504875	0.0649375	35.8327	0	0	16	7.77478	278.591
2785	ICAM3—ITGAD	Localized	0.5445	0.0231	33.7813	0	0	20	23.5714	796.274
2786	ICAM3—ITGAL	Localized	0.469586	0.0537931	29.4705	0	0	29	8.72949	257.262
2787	ICAM3—ITGB2	Localized	0.791919	0.391378	23.7646	0	0	37	2.02341	48.0855
2788	ICAM4—ITGA2B	Localized	0.540588	0.0704118	14.3853	0	0	17	7.67753	110.443
2789	ICAM4—ITGA4	Localized	0.702875	0.0901875	13.0609	0	0	16	7.79349	101.79
2790	ICAM4—ITGAL	Localized	0.654	0.0395	24.7733	0	0	12	16.557	410.171
2791	ICAM4—ITGAM	Localized	0.477643	0.0467143	12.8193	0	0	14	10.2248	131.074
2792	ICAM4—ITGAV	Localized	0.475765	0.142941	11.2321	0	0	17	3.3284	37.385
2793	ICAM4—ITGB1	Localized	0.463889	0.162667	13.4001	0	0	18	2.85178	38.2141
2794	ICAM4—ITGB2	Localized	0.621667	0.117222	22.1231	0	0	18	5.30332	117.326
2795	ICAM4—ITGB3	Localized	0.478882	0.0512941	14.445	0	0	17	9.33601	134.859
2796	ICAM4—RHAG	Localized	1	0.00166667	22.0555	0	0	6	600	13233.3
2797	ICAM5—ITGAL	Localized	0.453087	0.0403913	9.56657	0	0	23	11.2174	107.312
2798	ICAM5—ITGB2	Localized	0.676581	0.142387	8.03514	0	0	31	4.7517	38.1805
2799	IFNA14—IFNAR1	Localized	0.6758	0.1614	8.11114	0	0	15	4.18711	33.9623
2800	IFNA14—IFNAR1-IFNAR2	Localized	0.60075	0.173437	7.26233	0	0	16	3.46378	25.1552
2801	IFNA14—IFNAR2	Localized	0.6778	0.165933	8.55709	0	0	15	4.08477	34.9538
2802	IFNA21—IFNAR1	Localized	0.469167	0.0718333	8.03894	0	0	18	6.53132	52.5049
2803	IFNA21—IFNAR1-IFNAR2	Localized	0.42825	0.09255	7.69109	0	0	20	4.62723	35.5884
2804	IFNA21—IFNAR2	Localized	0.522125	0.0765625	8.40851	0	0	16	6.81959	57.3426
2805	IFNA6—IFNAR1	Localized	0.590947	0.0544211	7.99006	0	0	19	10.8588	86.7624
2806	IFNA6—IFNAR1-IFNAR2	Localized	0.467042	0.0591667	6.92609	0	0	24	7.89366	54.6722
2807	IFNA6—IFNAR2	Localized	0.5636	0.0555	8.24488	0	0	20	10.155	83.7264
2808	IFNB1—IFNAR1	Localized	0.382958	0.0967083	7.14366	0	0	24	3.95993	28.2884
2809	IFNB1—IFNAR1-IFNAR2	Localized	0.3706	0.11696	6.6382	0	0	25	3.1686	21.0338
2810	IFNB1—IFNAR2	Localized	0.383875	0.0994583	7.40659	0	0	24	3.85966	28.5869
2811	IFNE—IFNAR1	Localized	0.446	0.0889394	7.4159	0	0	33	5.01465	37.1881
2812	IFNE—IFNAR1-IFNAR2	Localized	0.447406	0.100719	7.06681	0	0	32	4.44213	31.3917
2813	IFNE—IFNAR2	Localized	0.450969	0.0923125	7.4382	0	0	32	4.88524	36.3374
2814	IFNG—IFNG-IFNGR1	Localized	0.513083	0.0430417	55.9961	0	0	24	11.9206	667.508
2815	IFNG—IFNGR1	Localized	0.654933	0.0915	9.59583	0	0	30	7.15774	68.6845
2816	IFNG—IFNGR1-IFNGR2	Localized	0.63925	0.0743571	14.4221	0	0	28	8.59702	123.987
2817	IFNG—IFNGR2	Localized	0.706759	0.158793	13.6026	0	0	29	4.45081	60.5426
2818	IFNL1—IFNLR1	Localized	0.51575	0.005	12.6003	0	0	24	103.15	1299.72
2819	IFNL1—IFNLR1-IL10RB	Localized	0.508	0.00416667	11.0259	0	0	24	121.92	1344.28
2820	IFNL1—IL10RB	Localized	0.638654	0.0620385	9.52022	0	0	26	10.2945	98.0058
2821	IFNW1—IFNAR1	Localized	0.405667	0.0922381	7.59468	0	0	21	4.39804	33.4017
2822	IFNW1—IFNAR1-IFNAR2	Localized	0.384045	0.105455	6.60501	0	0	22	3.64181	24.0542
2823	IFNW1—IFNAR2	Localized	0.382435	0.10413	7.68215	0	0	23	3.67265	28.2139
2824	IGF1R—CDH1	Localized	0.943667	0.0505556	7.44866	0	0	9	18.6659	139.036
2825	IGF1—GPC3-IGF1R	Localized	0.433613	0.0841613	10.0637	0	0	31	5.15217	51.8501
2826	IGF1—IGF1R	Localized	0.940146	0.365146	8.34025	0	0	41	2.57471	21.4737
2827	IGF1—IGF2R	Localized	0.944174	0.356	6.39757	0	0	46	2.65217	16.9675
2828	IGF1—INSR	Localized	0.952109	0.354065	8.77186	0	0	46	2.68908	23.5882
2829	IGFBP1—IGF1	Localized	0.179	0.0165556	9.98213	0	0	18	10.8121	107.928
2830	IGFBP1—IGFL3	Localized	0.428438	0.01	21.103	0	0	16	42.8438	904.131
2831	IGFBP2—IGF1	Localized	0.821467	0.201367	9.13206	0	0	30	4.07946	37.2538
2832	IGFBP2—IGFL3	Localized	0.1845	0.0149286	5.64955	0	0	14	12.3589	69.822
2833	IGFBP3—IGF1	Localized	0.774343	0.114057	8.16388	0	0	35	6.78908	55.4252
2834	IGFBP3—IGFL3	Localized	0.374	0.0138667	6.96035	0	0	15	26.9712	187.729
2835	IGFBP3—TMEM219	Localized	0.924708	0.656375	4.85101	0	0	24	1.40881	6.83415
2836	IGFBP4—FZD8	Localized	0.827263	0.385974	7.30749	0	0	38	2.14331	15.6623
2837	IGFBP4—IGF1	Localized	0.82722	0.150976	13.5933	0	0	41	5.47916	74.48
2838	IGFBP4—IGFL3	Localized	0.370875	0.0188125	8.57258	0	0	16	19.7143	169.002
2839	IGFBP4—LRP6	Localized	0.990909	0.667045	6.15065	0	0	44	1.48552	9.13691
2840	IGFBP4—WNT1	Localized	0.4565	0.0143333	9.20287	0	0	12	31.8488	293.101
2841	IGFBP4—WNT10A	Localized	0.709765	0.0422353	13.4419	0	0	34	16.805	225.891
2842	IGFBP4—WNT10B	Localized	0.378194	0.0325484	9.40778	0	0	31	11.6194	109.313
2843	IGFBP4—WNT16	Localized	0.46175	0.0669286	10.0263	0	0	28	6.89915	69.1733
2844	IGFBP4—WNT2	Localized	0.235609	0.0104783	12.829	0	0	23	22.4855	288.466
2845	IGFBP4—WNT2B	Localized	0.63325	0.0594792	8.44521	0	0	48	10.6466	89.9126
2846	IGFBP4—WNT3	Localized	0.681033	0.372633	6.12038	0	0	30	1.82762	11.1858
2847	IGFBP4—WNT3A	Localized	0.537	0.054	9.57344	0	0	12	9.94444	95.2026
2848	IGFBP4—WNT4	Localized	0.32716	0.04116	8.43972	0	0	25	7.94849	67.083
2849	IGFBP4—WNT6	Localized	0.768462	0.0726154	14.9888	0	0	26	10.5826	158.621
2850	IGFBP4—WNT7A	Localized	0.699	0.0394375	10.0424	0	0	16	17.7242	177.994
2851	IGFBP4—WNT7B	Localized	0.318818	0.00909091	9.19121	0	0	22	35.07	322.336
2852	IGFBP4—WNT8A	Localized	0.349938	0.122313	8.58431	0	0	16	2.86101	24.5598
2853	IGFBP4—WNT8B	Localized	0.4515	0.0085	9.21465	0	0	12	53.1176	489.461
2854	IGFBP4—WNT9A	Localized	0.426773	0.0547273	8.88164	0	0	22	7.79817	69.2606
2855	IGFBP4—WNT9B	Localized	0.375375	0.0194375	8.25302	0	0	16	19.3119	159.382
2856	IGFBP5—IGF1	Localized	0.814886	0.178341	10.2002	0	0	44	4.56926	46.6074
2857	IGFBP5—IGFL3	Localized	0.46	0.0152	8.83118	0	0	15	30.2632	267.259
2858	IGFBP6—IGF1	Localized	0.761535	0.130116	12.9144	0	0	43	5.85273	75.5845
2859	IGFBP6—IGFL3	Localized	0.396882	0.0179412	8.42798	0	0	17	22.1213	186.438
2860	IGFL2—IGFLR1	Localized	0.37725	0.0188333	17.6253	0	0	24	20.031	353.051
2861	IGFL3—IGFLR1	Localized	0.411053	0.0271053	19.3234	0	0	19	15.165	293.04
2862	IGHG1-IGLC1—FCGR2B	Localized	0.3418	0.0166	8.11864	0	0	10	20.5904	167.166
2863	IL10—IL10RA	Localized	0.387057	0.0637714	13.8476	0	0	35	6.06944	84.0472
2864	IL10—IL10RA-IL10RB	Localized	0.387771	0.0649143	13.8508	0	0	35	5.97359	82.7388
2865	IL10—IL10RB	Localized	0.691615	0.198513	6.48529	0	0	39	3.48398	22.5946
2866	IL10—SIRPG	Localized	0.460292	0.0295	26.773	0	0	24	15.6031	417.742
2867	IL11—IL11RA	Localized	0.7534	0.7062	3.80571	0	0	25	1.06684	4.06007
2868	IL11—IL11RA-IL6ST	Localized	0.865913	0.591217	4.48835	0	0	23	1.46463	6.57376
2869	IL11—IL6ST	Localized	0.954111	0.866037	2.94272	0	0	27	1.1017	3.24199
2870	IL12A—CD28	Localized	0.484429	0.0382857	17.462	0	0	14	12.653	220.946
2871	IL12A—IL12RB1	Localized	0.4766	0.0170667	26.3254	0	0	15	27.9258	735.157
2872	IL12A—IL12RB2	Localized	0.470733	0.0251333	32.3255	0	0	15	18.7294	605.439
2873	IL13—IL13-IL13RA1-IL4R	Localized	0.4855	0.00783333	24.9547	0	0	12	61.9787	1546.66
2874	IL13—IL13RA1	Localized	0.538353	0.0392941	8.67798	0	0	17	13.7006	118.893
2875	IL13—IL13RA1-IL4R	Localized	0.3573	0.02735	9.26609	0	0	20	13.064	121.052
2876	IL13—IL13RA2	Localized	0.893	0.044	7.46239	0	0	6	20.2955	151.453
2877	IL13—IL13RA2-IL4R	Localized	0.454	0.00633333	7.12362	0	0	6	71.6842	510.651
2878	IL13—IL2RG	Localized	0.5455	0.0163333	11.3584	0	0	12	33.398	379.348
2879	IL13—IL4R	Localized	0.531235	0.0332353	9.94723	0	0	17	15.9841	158.997
2880	IL15—IL15-IL15RA-IL2RB-IL2RG	Localized	0.3346	0.01564	72.7337	0	0	25	21.3939	1556.05
2881	IL15—IL15RA	Localized	0.484057	0.0646571	9.06818	0	0	35	7.48652	67.8891
2882	IL15—IL15RA-IL2RB-IL2RG	Localized	0.351308	0.0218462	24.5663	0	0	26	16.081	395.05
2883	IL15—IL2RA	Localized	0.48268	0.02904	12.3705	0	0	25	16.6212	205.613
2884	IL15—IL2RB	Localized	0.483143	0.0470286	13.1991	0	0	35	10.2734	135.6
2885	IL15—IL2RG	Localized	0.372179	0.0555	8.61796	0	0	28	6.70592	57.7913
2886	IL16—CCR5	Localized	0.469875	0.0215	12.6683	0	0	16	21.8547	276.862
2887	IL16—CD4	Localized	0.770891	0.174413	14.8153	0	0	46	4.41992	65.4824
2888	IL16—GRIN2D	Localized	0.73529	0.411645	8.27668	0	0	31	1.78622	14.784
2889	IL16—KCNA3	Localized	0.406857	0.044	11.9792	0	0	21	9.24675	110.769
2890	IL16—KCND1	Localized	0.861905	0.430119	6.34455	0	0	42	2.00387	12.7137
2891	IL16—KCND2	Localized	0.504667	0.11181	12.206	0	0	21	4.51363	55.0932
2892	IL16—KCNJ10	Localized	0.549308	0.0167692	12.0416	0	0	13	32.7569	394.444
2893	IL16—KCNJ15	Localized	0.361308	0.0294615	12.3008	0	0	26	12.2637	150.853
2894	IL16—KCNJ4	Localized	0.724469	0.249719	6.38599	0	0	32	2.90114	18.5266
2895	IL17A-IL17F—IL17RA-IL17RC	Localized	0.598	0.018	19.4964	0	0	18	33.2222	647.714
2896	IL17A—IL17RA	Localized	0.639667	0.0506667	11.9453	0	0	18	12.625	150.809
2897	IL17A—IL17RA-IL17RC	Localized	0.635333	0.0321667	9.80446	0	0	18	19.7513	193.651
2898	IL17A—IL17RC	Localized	0.5913	0.0359	8.7339	0	0	20	16.4708	143.854
2899	IL17B—IL17RA	Localized	0.728	0.340083	6.39673	0	0	24	2.14065	13.6932
2900	IL17B—IL17RB	Localized	0.750182	0.0747273	12.4488	0	0	11	10.0389	124.973
2901	IL17C—IL17RA	Localized	0.463813	0.044	13.0645	0	0	16	10.5412	137.715
2902	IL17C—IL17RA-IL17RE	Localized	0.163294	0.0107647	17.4152	0	0	17	15.1694	264.179
2903	IL17C—IL17RC	Localized	0.451765	0.0380588	9.21412	0	0	17	11.8702	109.373
2904	IL17C—IL17RE	Localized	0.173	0.00675	13.2057	0	0	16	25.6296	338.457
2905	IL17F—IL17RA	Localized	0.545182	0.0616818	11.7964	0	0	22	8.83861	104.263
2906	IL17F—IL17RA-IL17RC	Localized	0.508875	0.0450833	8.93547	0	0	24	11.2874	100.858
2907	IL17F—IL17RC	Localized	0.549391	0.0546522	7.89469	0	0	23	10.0525	79.3615
2908	IL17RD—FGFR1	Localized	0.853333	0.585185	4.07846	0	0	27	1.45823	5.94732
2909	IL17RD—FGFR2	Localized	0.686382	0.124471	7.6549	0	0	34	5.51441	42.2123
2910	IL17RD—FGFR3	Localized	0.540545	0.0609091	8.14527	0	0	22	8.87463	72.2862
2911	IL17RD—FGFR4	Localized	0.842591	0.497545	3.20895	0	0	22	1.6935	5.43434
2912	IL18—IL18-IL18R1-IL18RAP	Localized	0.470316	0.0113158	849.336	0	0	19	41.5628	35300.8
2913	IL18—IL18BP	Localized	0.644437	0.1415	11.9454	0	0	32	4.55433	54.4031
2914	IL18—IL18R1	Localized	0.462	0.0343478	27.0918	0	0	23	13.4506	364.402
2915	IL18—IL18R1-IL18RAP	Localized	0.46475	0.0113	136.666	0	0	20	41.1283	5620.82
2916	IL18—IL18RAP	Localized	0.53436	0.02268	32.7438	0	0	25	23.5608	771.473
2917	IL18—IL1RAPL1	Localized	0.621929	0.0325714	28.1156	0	0	14	19.0943	536.847
2918	IL18—IL1RL2	Localized	0.4764	0.0399	13.1616	0	0	30	11.9398	157.148
2919	IL19—IL20RA	Localized	0.6176	0.0129	11.849	0	0	10	47.876	567.28
2920	IL19—IL20RA-IL20RB	Localized	0.565909	0.00590909	32.6997	0	0	11	95.7692	3131.63
2921	IL19—IL20RB	Localized	0.506	0.0361765	25.6907	0	0	17	13.987	359.336
2922	IL1A—IL1B-IL1R1-IL1RAP	Localized	0.268	0.00266667	17.9002	0	0	18	100.5	1798.97
2923	IL1A—IL1B-IL1R2-IL1RAP	Localized	0.28	0.004	74.1389	0	0	18	70	5189.73
2924	IL1A—IL1R1	Localized	0.331455	0.0166364	9.36334	0	0	22	19.9235	186.55
2925	IL1A—IL1R1-IL1RAP	Localized	0.256783	0.0177391	7.91767	0	0	23	14.4755	114.612
2926	IL1A—IL1R2	Localized	0.424063	0.0079375	18.5631	0	0	16	53.4252	991.735
2927	IL1A—IL1RAP	Localized	0.330455	0.0439091	8.72079	0	0	22	7.52588	65.6316
2928	IL1B—ADRB2	Localized	0.527897	0.0463793	31.2033	0	0	29	11.3822	355.161
2929	IL1B—IL1B-IL1R1-IL1RAP	Localized	0.488471	0.019	29.1461	0	0	17	25.709	749.317
2930	IL1B—IL1B-IL1R2-IL1RAP	Localized	0.474333	0.00666667	124.749	0	0	18	71.15	8875.87
2931	IL1B—IL1R1	Localized	0.550308	0.0545769	11.4477	0	0	26	10.0832	115.429
2932	IL1B—IL1R1-IL1RAP	Localized	0.499375	0.0458333	9.65981	0	0	24	10.8955	105.248
2933	IL1B—IL1R2	Localized	0.561409	0.0108182	27.5443	0	0	22	51.895	1429.41
2934	IL1B—IL1RAP	Localized	0.48275	0.0804643	11.4078	0	0	28	5.99956	68.4417
2935	IL1F10—IL1R1	Localized	0.353333	0.0161667	10.7458	0	0	18	21.8557	234.857
2936	IL1F10—IL1RAP-IL1RL2	Localized	0.4015	0.00566667	12.3887	0	0	12	70.8529	877.775
2937	IL1F10—IL1RL2	Localized	0.5445	0.00933333	13.1748	0	0	12	58.3393	768.609
2938	IL1RAP—PTPRD	Localized	0.4962	0.069025	6.562	0	0	40	7.1887	47.1722
2939	IL1RAP—PTPRF	Localized	0.998143	0.8595	5.46629	0	0	28	1.16131	6.34804
2940	IL1RN—IL1A	Localized	0.602	0.0126667	21.4262	0	0	12	47.5263	1018.31
2941	IL1RN—IL1B	Localized	0.5816	0.0241333	33.8675	0	0	15	24.0994	816.187
2942	IL1RN—IL1B-IL1R1-IL1RAP	Localized	0.4215	0.0105625	30.9734	0	0	16	39.9053	1236.01
2943	IL1RN—IL1B-IL1R2-IL1RAP	Localized	0.417667	0.0065	132.157	0	0	18	64.2564	8491.91
2944	IL1RN—IL1R1	Localized	0.53356	0.06472	11.3646	0	0	25	8.24413	93.6915
2945	IL1RN—IL1R2	Localized	0.50081	0.012381	29.7488	0	0	21	40.45	1203.34
2946	IL1RN—IL1RAP	Localized	0.563429	0.119036	12.9197	0	0	28	4.73327	61.1527
2947	IL1RN—IL1RL2	Localized	0.55976	0.025	13.3623	0	0	25	22.3904	299.187
2948	IL1RN—IL2RA	Localized	0.427316	0.0186316	18.5456	0	0	19	22.935	425.344
2949	IL1RN—IL2RB	Localized	0.502577	0.0319231	16.7758	0	0	26	15.7434	264.108
2950	IL1RN—IL2RG	Localized	0.29708	0.0238	13.5832	0	0	25	12.4824	169.55
2951	IL20—IL20RA	Localized	0.571364	0.00490909	11.4105	0	0	11	116.389	1328.06
2952	IL20—IL20RA-IL20RB	Localized	0.528	0.00316667	30.3312	0	0	12	166.737	5057.33
2953	IL20—IL20RB	Localized	0.458783	0.0656957	23.7115	0	0	23	6.98345	165.588
2954	IL20—IL20RB-IL22RA1	Localized	0.502308	0.0588462	95.0347	0	0	13	8.53595	811.211
2955	IL20—IL22RA1	Localized	0.736294	0.0571176	20.0587	0	0	17	12.8908	258.573
2956	IL21—IL21R	Localized	0.357818	0.037303	14.2247	0	0	33	9.5922	136.446
2957	IL21—IL21R-IL2RG	Localized	0.261591	0.0101818	17.9154	0	0	22	25.692	460.283
2958	IL21—IL2RG	Localized	0.341727	0.0261818	12.1376	0	0	22	13.0521	158.42
2959	IL22—IL10RA	Localized	0.418588	0.0194118	12.6423	0	0	17	21.5636	272.614
2960	IL22—IL10RB	Localized	0.5356	0.0467	8.21359	0	0	20	11.469	94.2013
2961	IL22—IL10RB-IL22RA1	Localized	0.5455	0.018	20.9351	0	0	12	30.3056	634.451
2962	IL22—IL21R	Localized	0.5475	0.0162222	14.7963	0	0	18	33.75	499.374
2963	IL22—IL22-IL22RA1	Localized	0.5555	0.0085	72.0196	0	0	12	65.3529	4706.7
2964	IL22—IL22RA1	Localized	0.599545	0.0179091	21.0962	0	0	11	33.4772	706.242
2965	IL22—IL22RA2	Localized	0.492	0.007	17.9586	0	0	18	70.2857	1262.23
2966	IL23A—IL12RB1	Localized	0.410625	0.007	21.6168	0	0	16	58.6607	1268.06
2967	IL23A—IL12RB2	Localized	0.571364	0.0325455	26.4928	0	0	11	17.5559	465.104
2968	IL24—IL10RB	Localized	0.609263	0.0720526	6.11405	0	0	19	8.45581	51.6992
2969	IL24—IL20RA	Localized	0.99	0.0115	8.86761	0	0	6	86.087	763.385
2970	IL24—IL20RA-IL20RB	Localized	0.99	0.0085	13.0207	0	0	6	116.471	1516.53
2971	IL24—IL20RB	Localized	0.7895	0.0545625	11.1982	0	0	16	14.4696	162.034
2972	IL24—IL20RB-IL22RA1	Localized	0.755	0.04875	27.1938	0	0	8	15.4872	421.155
2973	IL24—IL22RA1	Localized	0.862714	0.0781429	12.1572	0	0	7	11.0402	134.218
2974	IL26—IL10RB	Localized	0.437706	0.0452353	8.29852	0	0	17	9.6762	80.2982
2975	IL26—IL10RB-IL20RA	Localized	0.513	0.00166667	9.52431	0	0	12	307.8	2931.58
2976	IL26—IL20RA	Localized	0.527	0.00166667	11.2924	0	0	12	316.2	3570.65
2977	IL27—IL27RA	Localized	0.465667	0.0658889	11.7955	0	0	18	7.06745	83.3644
2978	IL27—IL6ST	Localized	0.303	0.0501818	12.6354	0	0	22	6.03804	76.293
2979	IL2—CD53	Localized	0.677	0.00383333	16.7648	0	0	12	176.609	2960.82
2980	IL2—IL2-IL2RA-IL2RB-IL2RG	Localized	0.3255	0	77.8249	0	0	12	Inf	Inf
2981	IL2—IL20RA-IL20RB-IL2RG	Localized	0.586	0.00116667	27.6179	0	0	6	502.286	13872.1
2982	IL2—IL2RA	Localized	0.621	0.000666667	13.2004	0	0	12	931.5	12296.2
2983	IL2—IL2RB	Localized	0.737	0.00216667	12.7872	0	0	12	340.154	4349.61
2984	IL2—IL2RB-IL2RG	Localized	0.378	0.000666667	12.7761	0	0	12	567	7244.02
2985	IL2—IL2RG	Localized	0.378	0.007	10.6454	0	0	12	54	574.85
2986	IL2—NGFR	Localized	0.243	0.0118333	10.602	0	0	12	20.5352	217.715
2987	IL31—IL31RA	Localized	0.4312	0.006	17.5239	0	0	15	71.8667	1259.38
2988	IL31—IL31RA-OSMR	Localized	0.0835	0.002625	20.1381	0	0	16	31.8095	640.584
2989	IL31—OSMR	Localized	0.0955455	0.00890909	10.3832	0	0	22	10.7245	111.354
2990	IL33—IL1RAP	Localized	0.635452	0.142429	7.61168	0	0	42	4.46155	33.9599
2991	IL33—IL1RAP-IL1RL1	Localized	0.227417	0.0235	7.86205	0	0	12	9.6773	76.0834
2992	IL33—IL1RL1	Localized	0.195	0.0261176	7.03081	0	0	17	7.46622	52.4936
2993	IL34—CSF1R	Localized	0.687071	0.188952	17.003	0	0	42	3.63621	61.8267
2994	IL36B—IL1RAP	Localized	0.408857	0.0761429	10.7523	0	0	21	5.36961	57.7358
2995	IL36B—IL1RAP-IL1RL2	Localized	0.299765	0.00570588	12.5523	0	0	17	52.5361	659.449
2996	IL36B—IL1RL2	Localized	0.4225	0.0085625	13.156	0	0	16	49.3431	649.158
2997	IL36B—IL36RN	Localized	0.571818	0.0298182	27.2053	0	0	11	19.1768	521.712
2998	IL36G—IL1RAP	Localized	0.332556	0.0771111	8.93129	0	0	18	4.31268	38.5178
2999	IL36G—IL1RAP-IL1RL2	Localized	0.312625	0.0075	11.7047	0	0	16	41.6833	487.892
3000	IL36G—IL1RL2	Localized	0.444533	0.0106667	12.639	0	0	15	41.675	526.73
3001	IL36G—IL36RN	Localized	0.569545	0.0214545	24.9433	0	0	11	26.5466	662.16
3002	IL36RN—IL1RAP	Localized	0.30315	0.0421	13.1063	0	0	20	7.20071	94.375
3003	IL36RN—IL1RAP-IL1RL2	Localized	0.417909	0.0156364	15.0912	0	0	11	26.7267	403.338
3004	IL36RN—IL1RL2	Localized	0.6248	0.0188	14.6645	0	0	10	33.234	487.362
3005	IL37—IL18R1	Localized	0.444333	0.0186667	21.6877	0	0	18	23.8036	516.246
3006	IL37—IL18R1-IL18RAP	Localized	0.411	0.006	107.013	0	0	18	68.5	7330.39
3007	IL37—IL18R1-SIGIRR	Localized	0.444333	0.0185	33.6782	0	0	18	24.018	808.885
3008	IL37—IL18RAP	Localized	0.379333	0.0111429	26.0837	0	0	21	34.0427	887.959
3009	IL3—CSF2RB	Localized	0.472667	0.0306667	18.9054	0	0	18	15.413	291.389
3010	IL3—CSF2RB-IL3RA	Localized	0.410889	0.0188333	23.476	0	0	18	21.8171	512.179
3011	IL3—IL3RA	Localized	0.5068	0.0258667	11.9524	0	0	15	19.5928	234.181
3012	IL4—CD53	Localized	0.3819	0.03565	22.8072	0	0	20	10.7125	244.322
3013	IL4—IL13-IL13RA1-IL4R	Localized	0.3815	0.007	35.5131	0	0	12	54.5	1935.46
3014	IL4—IL13RA1	Localized	0.284167	0.042625	9.79015	0	0	24	6.66667	65.2677
3015	IL4—IL13RA1-IL4R	Localized	0.27084	0.03444	10.9265	0	0	25	7.86411	85.927
3016	IL4—IL13RA2	Localized	0.140222	0.0103333	4.20743	0	0	9	13.5699	57.0944
3017	IL4—IL13RA2-IL4R	Localized	0.1195	0.00716667	4.67515	0	0	12	16.6744	77.9555
3018	IL4—IL2RG	Localized	0.202414	0.0176552	13.0252	0	0	29	11.4648	149.332
3019	IL4—IL2RG-IL4R	Localized	0.217625	0.014625	12.5877	0	0	24	14.8803	187.309
3020	IL4—IL4R	Localized	0.299938	0.0473437	10.2254	0	0	32	6.33531	64.7809
3021	IL5—CSF2RB	Localized	0.421875	0.0096875	19.5419	0	0	16	43.5484	851.02
3022	IL5—CSF2RB-IL5RA	Localized	0.521	0.000833333	11.199	0	0	12	625.2	7001.63
3023	IL5—IL5RA	Localized	0.54	0.0025	9.05091	0	0	12	216	1955
3024	IL6—F3	Localized	0.487583	0.0442917	8.00411	0	0	24	11.0085	88.113
3025	IL6—IL6-IL6R-IL6ST	Localized	0.358917	0.0207083	49.2506	0	0	24	17.332	853.612
3026	IL6—IL6R	Localized	0.633393	0.0574643	10.7882	0	0	28	11.0224	118.912
3027	IL6—IL6R-IL6ST	Localized	0.569069	0.0728966	17.2074	0	0	29	7.80653	134.33
3028	IL6—IL6ST	Localized	0.629345	0.108276	7.32183	0	0	29	5.81242	42.5576
3029	IL7—IL2RG	Localized	0.474206	0.0540294	15.163	0	0	34	8.77681	133.083
3030	IL7—IL2RG-IL7R	Localized	0.283687	0.0146562	14.4908	0	0	32	19.3561	280.486
3031	IL7—IL7R	Localized	0.398595	0.0412432	8.01668	0	0	37	9.66448	77.4771
3032	IL9—IL2RG	Localized	0.281875	0.0110625	12.0723	0	0	16	25.4802	307.604
3033	INHA-INHBA—ACVR1-ACVR2A	Localized	0.679333	0.265033	13.4739	0	0	30	2.5632	34.5363
3034	INHA-INHBA—ACVR1-ACVR2B	Localized	0.66963	0.191704	10.7608	0	0	27	3.49304	37.588
3035	INHA-INHBA—ACVR1B-ACVR2A	Localized	0.674143	0.205679	12.4334	0	0	28	3.27765	40.7522
3036	INHA-INHBA—ACVR1B-ACVR2B	Localized	0.710259	0.213222	9.30961	0	0	27	3.33108	31.011
3037	INHA-INHBA—ACVR1C-ACVR2A	Localized	0.354667	0.0888095	8.20026	0	0	21	3.99357	32.7483
3038	INHA-INHBA—ACVR1C-ACVR2B	Localized	0.42085	0.08035	6.94704	0	0	20	5.23771	36.3866
3039	INHA-INHBB—ACVR1-ACVR2A	Localized	0.542865	0.13327	7.25851	0	0	37	4.07341	29.5669
3040	INHA-INHBB—ACVR1-ACVR2B	Localized	0.566632	0.140263	6.53567	0	0	38	4.03977	26.4026
3041	INHA-INHBB—ACVR1B-ACVR2A	Localized	0.543342	0.123026	6.53324	0	0	38	4.41647	28.8539
3042	INHA-INHBB—ACVR1B-ACVR2B	Localized	0.609371	0.130486	6.11866	0	0	35	4.67002	28.5743
3043	INHA-INHBB—ACVR1C-ACVR2A	Localized	0.356462	0.0618462	7.09088	0	0	26	5.76368	40.8696
3044	INHA-INHBB—ACVR1C-ACVR2B	Localized	0.459385	0.0702692	9.11207	0	0	26	6.53749	59.5701
3045	INHA—ACVR1	Localized	0.910931	0.333414	9.31533	0	0	29	2.73213	25.4507
3046	INHA—ACVR1-ACVR2A	Localized	0.866929	0.31675	12.1654	0	0	28	2.73695	33.2961
3047	INHA—ACVR1-ACVR2B	Localized	0.893741	0.305074	11.8471	0	0	27	2.92959	34.707
3048	INHA—ACVR1B	Localized	0.951107	0.330143	8.28992	0	0	28	2.8809	23.8824
3049	INHA—ACVR1B-ACVR2A	Localized	0.89025	0.30975	11.8068	0	0	28	2.87409	33.9338
3050	INHA—ACVR1B-ACVR2B	Localized	0.924577	0.305769	11.8799	0	0	26	3.02377	35.9221
3051	INHA—ACVR1C	Localized	0.5725	0.136375	8.78154	0	0	24	4.19798	36.8648
3052	INHA—ACVR1C-ACVR2A	Localized	0.47119	0.059	8.48924	0	0	21	7.98628	67.7975
3053	INHA—ACVR1C-ACVR2B	Localized	0.532955	0.0760909	8.63455	0	0	22	7.00418	60.4779
3054	INHA—ACVR2A	Localized	0.892586	0.331172	8.20501	0	0	29	2.69523	22.1144
3055	INHA—ACVR2B	Localized	0.930538	0.272231	7.23878	0	0	26	3.4182	24.7436
3056	INHA—TGFBR3	Localized	0.780182	0.266242	7.7806	0	0	33	2.93034	22.7998
3057	INHBA-INHBB—ACVR1-ACVR2A	Localized	0.608147	0.188971	10.4388	0	0	34	3.21821	33.5943
3058	INHBA-INHBB—ACVR1-ACVR2B	Localized	0.607286	0.1778	7.50223	0	0	35	3.41556	25.6243
3059	INHBA-INHBB—ACVR1B-ACVR2A	Localized	0.636212	0.181697	8.18318	0	0	33	3.5015	28.6534
3060	INHBA-INHBB—ACVR1B-ACVR2B	Localized	0.630656	0.156312	7.378	0	0	32	4.03459	29.7672
3061	INHBA-INHBB—ACVR1C-ACVR2A	Localized	0.390773	0.0689091	5.92969	0	0	22	5.67084	33.6263
3062	INHBA-INHBB—ACVR1C-ACVR2B	Localized	0.497409	0.0790909	6.69909	0	0	22	6.28908	42.1311
3063	INHBA—ACVR1	Localized	0.865138	0.551621	6.31125	0	0	29	1.56836	9.89829
3064	INHBA—ACVR1B	Localized	0.881286	0.52075	4.81181	0	0	28	1.69234	8.14321
3065	INHBA—ACVR1B-ACVR2A	Localized	0.817714	0.480357	8.46324	0	0	28	1.7023	14.407
3066	INHBA—ACVR1B-ACVR2B	Localized	0.876231	0.522077	4.99351	0	0	26	1.67836	8.38089
3067	INHBA—ACVR1C	Localized	0.5301	0.17015	6.63113	0	0	20	3.11549	20.6592
3068	INHBA—ACVR2A	Localized	0.836538	0.484615	7.34055	0	0	26	1.72619	12.6712
3069	INHBA—ACVR2B	Localized	0.865846	0.518538	4.14739	0	0	26	1.66978	6.92524
3070	INHBA—BAMBI	Localized	0.639367	0.156967	7.09139	0	0	30	4.07326	28.8851
3071	INHBA—ENG	Localized	0.875931	0.555552	6.85552	0	0	29	1.57669	10.809
3072	INHBA—GDF3	Localized	0.498429	0.0337143	8.44895	0	0	14	14.7839	124.908
3073	INHBA—NODAL	Localized	0.5105	0.0108333	8.87879	0	0	12	47.1231	418.396
3074	INHBA—SMAD3	Localized	0.920185	0.553519	7.22331	0	0	27	1.66243	12.0082
3075	INHBA—TGFB1	Localized	0.871677	0.521839	6.99264	0	0	31	1.6704	11.6805
3076	INHBA—TGFB2	Localized	0.426966	0.0475172	8.08459	0	0	29	8.98549	72.6439
3077	INHBA—TGFB3	Localized	0.758933	0.3038	7.91308	0	0	30	2.49813	19.7679
3078	INHBA—TGFBR3	Localized	0.769318	0.353	6.52175	0	0	22	2.17937	14.2133
3079	INHBB—ACVR1	Localized	0.699787	0.415404	4.50999	0	0	47	1.68459	7.59749
3080	INHBB—ACVR1B	Localized	0.744159	0.388068	4.48555	0	0	44	1.9176	8.60148
3081	INHBB—ACVR1B-ACVR2A	Localized	0.69227	0.377622	4.58666	0	0	37	1.83324	8.40844
3082	INHBB—ACVR1B-ACVR2B	Localized	0.740065	0.339581	5.78302	0	0	31	2.17935	12.6032
3083	INHBB—ACVR1C	Localized	0.512643	0.116464	10.6314	0	0	28	4.40172	46.7965
3084	INHBB—ACVR1C-ACVR2A	Localized	0.439926	0.11437	7.26982	0	0	27	3.8465	27.9634
3085	INHBB—ACVR1C-ACVR2B	Localized	0.542808	0.122346	8.09738	0	0	26	4.43666	35.9253
3086	INHBB—ACVR2A	Localized	0.673543	0.384109	3.75499	0	0	46	1.75352	6.58445
3087	INHBB—ACVR2B	Localized	0.751333	0.36759	3.68991	0	0	39	2.04395	7.54198
3088	INHBB—GDF3	Localized	0.479687	0.03175	19.4679	0	0	16	15.1083	294.126
3089	INHBB—NODAL	Localized	0.565	0.0135	19.1581	0	0	12	41.8519	801.801
3090	INHBB—SMAD3	Localized	0.725757	0.373459	5.05501	0	0	37	1.94333	9.82358
3091	INHBB—TGFB1	Localized	0.669022	0.336156	6.49377	0	0	45	1.99022	12.924
3092	INHBB—TGFB2	Localized	0.281976	0.0260732	7.49592	0	0	41	10.8148	81.0667
3093	INHBB—TGFB3	Localized	0.614238	0.209262	7.46782	0	0	42	2.93526	21.92
3094	INHBC—ACVR1	Localized	0.39472	0.09624	8.55539	0	0	25	4.10141	35.0892
3095	INHBC—ACVR1B	Localized	0.502042	0.094875	6.4037	0	0	24	5.29161	33.8859
3096	INHBC—ACVR1B-ACVR2A	Localized	0.41825	0.086625	5.8235	0	0	24	4.82828	28.1175
3097	INHBC—ACVR1B-ACVR2B	Localized	0.560429	0.108952	6.60096	0	0	21	5.14379	33.954
3098	INHBC—ACVR1C-ACVR2A	Localized	0.326524	0.0417143	9.90173	0	0	21	7.82763	77.5071
3099	INHBC—ACVR1C-ACVR2B	Localized	0.4679	0.0552	11.1799	0	0	20	8.47645	94.7659
3100	INHBC—ACVR2A	Localized	0.40464	0.08448	7.36973	0	0	25	4.78977	35.2993
3101	INHBC—ACVR2B	Localized	0.541864	0.109636	7.48027	0	0	22	4.94237	36.9703
3102	INHBC—GDF3	Localized	0.456	0.0205	20.8831	0	0	18	22.2439	464.522
3103	INHBC—NODAL	Localized	0.4642	0.0146667	20.0784	0	0	15	31.65	635.482
3104	INHBC—TGFB1	Localized	0.28684	0.05768	9.38094	0	0	25	4.97295	46.651
3105	INHBC—TGFB2	Localized	0.284412	0.00776471	11.9218	0	0	17	36.6288	436.68
3106	INHBC—TGFB3	Localized	0.250111	0.0358519	9.07836	0	0	27	6.97624	63.3328
3107	INHBE—ACVR1	Localized	0.590143	0.162762	11.3279	0	0	21	3.6258	41.0729
3108	INHBE—ACVR1B	Localized	0.663045	0.163773	7.58716	0	0	22	4.04857	30.7172
3109	INHBE—ACVR1B-ACVR2A	Localized	0.553045	0.137318	8.4191	0	0	22	4.02747	33.9077
3110	INHBE—ACVR1B-ACVR2B	Localized	0.636652	0.152348	8.88619	0	0	23	4.17894	37.1348
3111	INHBE—ACVR1C-ACVR2A	Localized	0.423158	0.0538421	13.2486	0	0	19	7.85924	104.124
3112	INHBE—ACVR1C-ACVR2B	Localized	0.528143	0.0681429	12.8563	0	0	21	7.75052	99.643
3113	INHBE—ACVR2A	Localized	0.586714	0.13719	9.18477	0	0	21	4.27664	39.28
3114	INHBE—ACVR2B	Localized	0.654522	0.19413	7.65688	0	0	23	3.37156	25.8156
3115	INHBE—ENG	Localized	0.639455	0.170227	10.145	0	0	22	3.75648	38.1093
3116	INHBE—GDF3	Localized	0.500118	0.0361765	26.0333	0	0	17	13.8244	359.894
3117	INHBE—NODAL	Localized	0.488071	0.0137143	25.2339	0	0	14	35.5885	898.039
3118	INHBE—TGFB1	Localized	0.432739	0.0956957	11.856	0	0	23	4.52204	53.6131
3119	INHBE—TGFB2	Localized	0.359125	0.009625	14.7673	0	0	16	37.3117	550.992
3120	INHBE—TGFB3	Localized	0.4775	0.05535	11.8425	0	0	20	8.62692	102.164
3121	INSL3—ADCYAP1R1	Localized	0.509775	0.081425	12.8714	0	0	40	6.26067	80.5834
3122	INSL3—ADRB2	Localized	0.549417	0.1215	32.5457	0	0	36	4.52195	147.17
3123	INSL3—ADRB3	Localized	0.640103	0.108974	11.4758	0	0	39	5.87388	67.4076
3124	INSL3—GPR20	Localized	0.669095	0.138333	33.5807	0	0	21	4.83683	162.424
3125	INSL3—GPR84	Localized	0.388682	0.0133636	23.6453	0	0	22	29.085	687.724
3126	INSL3—PTH1R	Localized	0.352419	0.0978065	9.64284	0	0	31	3.60323	34.7454
3127	INSL3—RAMP2	Localized	0.721676	0.307559	9.51718	0	0	34	2.34647	22.3318
3128	INSL3—RAMP3	Localized	0.345107	0.141107	13.1659	0	0	28	2.44571	32.2
3129	INSL3—RXFP1	Localized	0.336	0.0622727	15.9833	0	0	11	5.39562	86.2397
3130	INSL3—RXFP2	Localized	0.592727	0.00545455	24.5477	0	0	11	108.667	2667.52
3131	INSL3—RXFP3	Localized	0.584545	0.0157273	25.6343	0	0	11	37.1676	952.765
3132	INSL3—RXFP4	Localized	1	0.0035	25.6838	0	0	6	285.714	7338.22
3133	INSL3—TSHR	Localized	0.575091	0.0323636	27.3223	0	0	11	17.7697	485.509
3134	INSL3—VIPR1	Localized	0.459615	0.0712308	11.1774	0	0	39	6.45248	72.1218
3135	INSL5—ADRA2A	Localized	0.5885	0.0216667	24.2368	0	0	12	27.1615	658.31
3136	INSL5—GRM7	Localized	0.485333	0.0085	23.6494	0	0	18	57.098	1350.33
3137	INSL5—MTNR1A	Localized	0.419941	0.0284706	16.4383	0	0	17	14.75	242.465
3138	INSL5—RXFP1	Localized	0.171778	0.000555556	15.5563	0	0	9	309.2	4809.99
3139	INSL5—RXFP2	Localized	1	0.00883333	24.5261	0	0	6	113.208	2776.54
3140	INSL5—RXFP3	Localized	0.584091	0.0153636	24.7569	0	0	11	38.0178	941.203
3141	INSL5—RXFP4	Localized	1	0.00283333	25.0912	0	0	6	352.941	8855.7
3142	INS—IGF1R	Localized	0.304357	0.0543214	11.5624	0	0	28	5.60289	64.7826
3143	INS—INSR	Localized	0.305692	0.0545	12.3435	0	0	26	5.60903	69.235
3144	INS—LRP2	Localized	1	0.00233333	20.9353	0	0	6	428.571	8972.28
3145	IRAK4—TLR4	Localized	0.6763	0.183075	7.01666	0	0	40	3.69411	25.9204
3146	IRAK4—TLR6	Localized	0.553816	0.0828947	7.31128	0	0	38	6.68095	48.8463
3147	IRAK4—TLR7	Localized	0.569667	0.116143	8.39434	0	0	42	4.90488	41.1732
3148	ITGA4-ITGB1—JAM2	Localized	0.777448	0.511552	12.7323	0	0	29	1.51978	19.3503
3149	ITGA4-ITGB1—VCAM1	Localized	0.566444	0.150378	21.3363	0	0	45	3.76681	80.3698
3150	ITGA4-ITGB7—VCAM1	Localized	0.597745	0.10983	15.2738	0	0	47	5.44246	83.1272
3151	ITGA9-ITGB1—VCAM1	Localized	0.572467	0.127111	21.9534	0	0	45	4.50367	98.8711
3152	ITGAL-ITGB2—CD226	Localized	0.460467	0.0519667	56.1862	0	0	30	8.86081	497.855
3153	ITGAL-ITGB2—F11R	Localized	0.509583	0.0758889	20.6025	0	0	36	6.71486	138.343
3154	ITGAL-ITGB2—ICAM1	Localized	0.476161	0.057129	56.1385	0	0	31	8.33484	467.905
3155	ITGAM-ITGB2—ICAM1	Localized	0.571645	0.099129	66.7547	0	0	31	5.76668	384.953
3156	ITGAV-ITGB1—ADGRE2	Localized	0.779258	0.531903	45.5724	0	0	31	1.46504	66.7652
3157	ITGAV-ITGB3—ADGRA2	Localized	0.864468	0.351574	32.549	0	0	47	2.45885	80.0331
3158	ITGAV-ITGB3—ADGRE2	Localized	0.675474	0.264289	30.5674	0	0	38	2.55581	78.1246
3159	ITGAV-ITGB5—ADGRB1	Localized	0.280606	0.0333636	9.86487	0	0	33	8.41054	82.9689
3160	ITGAX-ITGB2—ICAM1	Localized	0.575125	0.121594	84.4223	0	0	32	4.72989	399.308
3161	ITGB2—CD226	Localized	0.620212	0.216758	18.6444	0	0	33	2.86132	53.3475
3162	ITGB2—ICAM1	Localized	0.628364	0.136485	19.3679	0	0	33	4.60391	89.1681
3163	ITGB2—ICAM2	Localized	0.84769	0.778034	12.9566	0	0	29	1.08953	14.1166
3164	ITGB3BP—ITGB3	Localized	0.628596	0.140723	6.22172	0	0	47	4.46689	27.7917
3165	ITGB3BP—ITGB5	Localized	0.923875	0.2248	4.28218	0	0	40	4.10976	17.5987
3166	ITIH2—FCER1A	Localized	0.169	0.00183333	7.62422	0	0	6	92.1818	702.814
3167	JAG1—CD46	Localized	0.961059	0.600882	5.40088	0	0	34	1.59941	8.63824
3168	JAG1—NOTCH1	Localized	0.840375	0.402719	7.49916	0	0	32	2.08675	15.6489
3169	JAG1—NOTCH2	Localized	0.9535	0.648	5.36644	0	0	36	1.47145	7.89646
3170	JAG1—NOTCH3	Localized	0.886325	0.57695	6.22209	0	0	40	1.53622	9.55853
3171	JAG1—NOTCH4	Localized	0.473415	0.169024	8.77001	0	0	41	2.80087	24.5636
3172	JAG2—NOTCH1	Localized	0.863862	0.544414	8.1674	0	0	29	1.58677	12.9598
3173	JAG2—NOTCH2	Localized	0.980303	0.777697	3.3748	0	0	33	1.26052	4.254
3174	JAG2—NOTCH3	Localized	0.879258	0.644806	7.26836	0	0	31	1.3636	9.91113
3175	JAG2—NOTCH4	Localized	0.466054	0.155297	10.313	0	0	37	3.00104	30.9497
3176	JAM2—F11R	Localized	0.932167	0.467889	8.49025	0	0	36	1.99228	16.915
3177	JAM2—ITGA4-ITGB1	Localized	0.822406	0.381875	16.5028	0	0	32	2.1536	35.5405
3178	JAM2—ITGAV-ITGB1	Localized	0.94916	0.69636	26.9715	0	0	25	1.36303	36.763
3179	JAM3—F11R	Localized	0.972184	0.521632	3.61708	0	0	38	1.86374	6.74129
3180	JAM3—ITGB1	Localized	0.983067	0.886	4.86003	0	0	15	1.10956	5.39248
3181	JAM3—ITGB2	Localized	0.75395	0.4235	4.99683	0	0	20	1.78028	8.89578
3182	JAM3—JAM2	Localized	0.813444	0.469278	3.16797	0	0	18	1.7334	5.49135
3183	JMJD6—PTDSS1	Localized	0.9993	0.95325	3.22641	0	0	20	1.04831	3.38228
3184	KDR—SEMA6D	Localized	0.403469	0.130688	6.59147	0	0	32	3.08728	20.3497
3185	KISS1—KISS1R	Localized	0.6265	0.0111667	19.243	0	0	12	56.1045	1079.62
3186	KISS1—MMP24	Localized	0.42375	0.0074375	17.6552	0	0	16	56.9748	1005.9
3187	KITLG—EPOR	Localized	0.678226	0.297516	6.20438	0	0	31	2.27963	14.1437
3188	KITLG—KIT	Localized	0.414324	0.194441	2.83523	0	0	34	2.13084	6.04143
3189	KLB—FGFR1	Localized	0.206643	0.0795714	10.1514	0	6.4581e-266	14	2.59695	26.3626
3190	KLB—FGFR2	Localized	0.560091	0.0428182	11.4426	0	0	11	13.0807	149.677
3191	KLB—FGFR3	Localized	0.166857	0.0372857	6.70361	0	0	7	4.4751	29.9993
3192	KLB—FGFR4	Localized	0.596167	0.0954167	10.2883	0	0	12	6.24803	64.2819
3193	KLK3—EPOR	Localized	0.434176	0.0497059	7.3768	0	0	17	8.73491	64.4357
3194	KLK3—NGFR	Localized	0.274	0.0509333	10.8647	0	0	15	5.37958	58.4475
3195	KLRD1—B2M	Localized	0.902927	0.343244	15.8838	0	0	41	2.63057	41.7835
3196	KLRD1—HLA-A	Localized	0.646575	0.120025	11.0997	0	0	40	5.387	59.7942
3197	KLRD1—HLA-E	Localized	0.896357	0.303095	12.7146	0	0	42	2.95734	37.6013
3198	KL—FGFR1	Localized	0.868765	0.313029	7.28911	0	0	34	2.77535	20.2298
3199	KL—FGFR3	Localized	0.466643	0.0347857	7.22341	0	0	28	13.4148	96.9005
3200	KL—FGFR4	Localized	0.831481	0.198	5.96075	0	0	27	4.1994	25.0316
3201	KNG1—ADRA2A	Localized	0.584	0.0158333	20.4939	0	0	12	36.8842	755.902
3202	KNG1—BDKRB1	Localized	0.6035	0.0258333	22.3268	0	0	12	23.3613	521.583
3203	KNG1—BDKRB2	Localized	0.46375	0.0146875	11.9541	0	0	16	31.5745	377.445
3204	KNG1—CD93	Localized	0.321786	0.0349286	10.7842	0	0	14	9.21268	99.3513
3205	KNG1—GP1BA	Localized	0.577273	0.0164545	23.1783	0	0	11	35.0829	813.162
3206	KNG1—GPR135	Localized	0.426	0.0521	20.496	0	0	20	8.17658	167.587
3207	KNG1—GRM7	Localized	0.6095	0.00483333	20.5631	0	0	12	126.103	2593.07
3208	KNG1—ITGAM	Localized	0.410429	0.0215714	12.123	0	0	14	19.0265	230.658
3209	KNG1—ITGB2	Localized	0.452176	0.0521176	19.0424	0	0	17	8.67607	165.213
3210	KNG1—MTNR1A	Localized	0.619	0.0262	15.2743	0	0	10	23.626	360.87
3211	KNG1—PLAUR	Localized	0.566143	0.0599286	26.3675	0	0	14	9.44696	249.092
3212	KNG1—RXFP4	Localized	1	0.0025	21.3616	0	0	6	400	8544.63
3213	KNG1—SDC2	Localized	0.349429	0.0367619	12.1737	0	0	21	9.50518	115.713
3214	KRTAP4-12—AQP1	Localized	0.222111	0.0143333	10.7506	0	0	18	15.4961	166.593
3215	KRTAP4-12—CATSPER1	Localized	1	0.0158333	20.9926	0	0	6	63.1579	1325.85
3216	KRTAP4-12—CLDN2	Localized	1	0.0065	22.843	0	0	6	153.846	3514.3
3217	KRTAP4-12—CNTFR	Localized	0.2225	0.0158333	5.96188	0	0	12	14.0526	83.7801
3218	KRTAP4-12—DLK2	Localized	0.405217	0.0356522	10.1157	0	0	23	11.3659	114.974
3219	KRTAP4-12—LINGO1	Localized	0.255619	0.0589048	11.4209	0	0	21	4.33953	49.5614
3220	KRTAP4-12—PDGFRB	Localized	0.245714	0.021619	12.7737	0	0	21	11.3656	145.181
3221	KRTAP4-12—PLSCR4	Localized	0.255333	0.0149167	12.695	0	0	24	17.1173	217.304
3222	L1CAM—CNTN1	Localized	0.4735	0.0138333	8.74156	0	0	24	34.2289	299.214
3223	L1CAM—EGFR	Localized	0.429706	0.0424118	8.5512	0	0	34	10.1318	86.6387
3224	L1CAM—EPHB2	Localized	0.813903	0.126323	6.86646	0	0	31	6.44305	44.241
3225	L1CAM—ERBB2	Localized	0.914333	0.133333	8.96639	0	0	36	6.8575	61.487
3226	L1CAM—ERBB3	Localized	0.744615	0.0916923	9.61341	0	0	26	8.12081	78.0686
3227	L1CAM—EZR-L1CAM	Localized	0.825941	0.0207941	13.6705	0	0	34	39.7199	542.992
3228	L1CAM—FGFR2	Localized	0.781739	0.0540435	9.87329	0	0	23	14.465	142.817
3229	L1CAM—ITGA5	Localized	0.914667	0.140167	8.79371	0	0	36	6.52556	57.384
3230	L1CAM—ITGAV	Localized	0.848833	0.133167	8.62468	0	0	36	6.37422	54.9756
3231	L1CAM—NCAM1	Localized	0.381952	0.0556667	6.09934	0	0	21	6.86142	41.8502
3232	LACRT—SDC1	Localized	0.156375	0.0195	13.4997	0	0	16	8.01923	108.257
3233	LAMA1—CD44	Localized	0.655675	0.128975	12.4903	0	0	40	5.08374	63.4974
3234	LAMA1—DAG1	Localized	0.621442	0.161209	7.70009	0	0	43	3.85488	29.6829
3235	LAMA1—GPC1	Localized	0.491333	0.130528	11.3433	0	0	36	3.76421	42.6985
3236	LAMA1—ITGA1	Localized	0.584537	0.113415	11.9985	0	0	41	5.15398	61.8401
3237	LAMA1—ITGA2	Localized	0.589275	0.147925	10.0299	0	0	40	3.98361	39.9551
3238	LAMA1—ITGA2-ITGB1	Localized	0.498486	0.132	37.3154	0	0	37	3.77641	140.918
3239	LAMA1—ITGA3	Localized	0.561976	0.0902683	12.5356	0	0	41	6.22561	78.0418
3240	LAMA1—ITGA3-ITGB1	Localized	0.564921	0.0828684	43.8633	0	0	38	6.81708	299.02
3241	LAMA1—ITGA6	Localized	0.447447	0.0840526	12.404	0	0	38	5.32342	66.0316
3242	LAMA1—ITGA6-ITGB1	Localized	0.408286	0.0713143	46.0462	0	0	35	5.72516	263.622
3243	LAMA1—ITGA6-ITGB4	Localized	0.376524	0.0669762	46.6292	0	0	42	5.62176	262.138
3244	LAMA1—ITGA7	Localized	0.476053	0.104816	9.66583	0	0	38	4.5418	43.9003
3245	LAMA1—ITGA7-ITGB1	Localized	0.527813	0.086875	30.7773	0	0	32	6.07554	186.989
3246	LAMA1—ITGA9-ITGB1	Localized	0.403216	0.0471081	26.2201	0	0	37	8.55938	224.428
3247	LAMA1—ITGAV-ITGB8	Localized	0.332043	0.0579565	11.8216	0	0	23	5.72918	67.7279
3248	LAMA1—ITGB1	Localized	0.627676	0.153	13.4273	0	0	37	4.10246	55.0849
3249	LAMA1—ITGB4	Localized	0.531773	0.066	12.2961	0	0	44	8.05716	99.0719
3250	LAMA1—ITGB8	Localized	0.494593	0.0746296	10.1307	0	0	27	6.6273	67.1389
3251	LAMA1—NT5E	Localized	0.541649	0.075027	13.2117	0	0	37	7.21938	95.3802
3252	LAMA1—SDC2	Localized	0.572737	0.106921	12.8237	0	0	38	5.35663	68.692
3253	LAMA1—SDC4	Localized	0.691275	0.15975	7.92958	0	0	40	4.32723	34.3131
3254	LAMA1—SV2A	Localized	0.523886	0.0897429	6.61643	0	0	35	5.83763	38.6243
3255	LAMA1—SV2B	Localized	0.217133	0.0107333	7.77983	0	0	30	20.2298	157.385
3256	LAMA1—SV2C	Localized	0.288	0.00183333	8.74235	0	0	24	157.091	1373.34
3257	LAMA2—ADGRG6	Localized	0.447029	0.108229	12.2289	0	0	35	4.13041	50.5104
3258	LAMA2—CD44	Localized	0.747789	0.193395	10.671	0	0	38	3.86665	41.2611
3259	LAMA2—DAG1	Localized	0.772237	0.345158	9.76038	0	0	38	2.23734	21.8373
3260	LAMA2—ITGA1	Localized	0.605763	0.1465	11.5845	0	0	38	4.1349	47.9008
3261	LAMA2—ITGA2	Localized	0.5716	0.1328	10.0567	0	0	30	4.30422	43.2861
3262	LAMA2—ITGA2-ITGB1	Localized	0.550485	0.18103	27.8422	0	0	33	3.04084	84.6638
3263	LAMA2—ITGA3	Localized	0.665154	0.164179	11.1307	0	0	39	4.05138	45.0948
3264	LAMA2—ITGA3-ITGB1	Localized	0.669949	0.176615	33.3338	0	0	39	3.79326	126.444
3265	LAMA2—ITGA6	Localized	0.544641	0.174205	12.2028	0	0	39	3.12644	38.1513
3266	LAMA2—ITGA6-ITGB1	Localized	0.54475	0.175056	39.4951	0	0	36	3.11187	122.904
3267	LAMA2—ITGA6-ITGB4	Localized	0.428389	0.07175	60.3317	0	0	36	5.97058	360.215
3268	LAMA2—ITGA7	Localized	0.66576	0.15008	9.92361	0	0	25	4.43603	44.0215
3269	LAMA2—ITGA7-ITGB1	Localized	0.664	0.188679	25.9878	0	0	28	3.51921	91.4568
3270	LAMA2—ITGA9-ITGB1	Localized	0.569973	0.112378	24.1553	0	0	37	5.07191	122.514
3271	LAMA2—ITGAV-ITGB8	Localized	0.35	0.0750769	9.98251	0	0	26	4.66189	46.5373
3272	LAMA2—ITGB1	Localized	0.773868	0.391763	10.5392	0	0	38	1.97535	20.8187
3273	LAMA2—ITGB4	Localized	0.54535	0.107775	12.7801	0	0	40	5.06008	64.6681
3274	LAMA2—SV2A	Localized	0.621233	0.150033	6.20812	0	0	30	4.14064	25.7055
3275	LAMA2—SV2B	Localized	0.411103	0.0416207	8.15274	0	0	29	9.87738	80.5277
3276	LAMA2—SV2C	Localized	0.5535	0.00233333	9.7799	0	0	24	237.214	2319.93
3277	LAMA3—CD44	Localized	0.786865	0.219459	7.60131	0	0	37	3.58547	27.2542
3278	LAMA3—DAG1	Localized	0.752387	0.335194	7.49726	0	0	31	2.24463	16.8286
3279	LAMA3—ITGA2-ITGB1	Localized	0.506692	0.247846	18.3114	0	0	26	2.04438	37.4356
3280	LAMA3—ITGA3	Localized	0.615583	0.116472	8.36926	0	0	36	5.28524	44.2335
3281	LAMA3—ITGA3-ITGB1	Localized	0.644273	0.12197	17.5337	0	0	33	5.28224	92.617
3282	LAMA3—ITGA6-ITGB1	Localized	0.485719	0.126781	18.3429	0	0	32	3.83116	70.2745
3283	LAMA3—ITGA6-ITGB4	Localized	0.433711	0.0802105	21.1889	0	0	38	5.40715	114.572
3284	LAMA3—ITGA7-ITGB1	Localized	0.626633	0.163833	14.0257	0	0	30	3.82482	53.6456
3285	LAMA3—ITGA9-ITGB1	Localized	0.597147	0.0911765	15.7724	0	0	34	6.54935	103.299
3286	LAMA3—ITGAV-ITGB8	Localized	0.226048	0.101	5.32799	0	0	21	2.2381	11.9245
3287	LAMA3—ITGB1	Localized	0.765867	0.350867	7.87337	0	0	30	2.18279	17.1859
3288	LAMA3—ITGB4	Localized	0.649297	0.105784	9.88874	0	0	37	6.13797	60.6967
3289	LAMA3—SDC2	Localized	0.601912	0.141824	5.96141	0	0	34	4.24409	25.3008
3290	LAMA3—SV2A	Localized	0.709042	0.217333	7.39667	0	0	24	3.26246	24.1313
3291	LAMA3—SV2B	Localized	0.437682	0.0541364	7.67636	0	0	22	8.0848	62.0619
3292	LAMA3—SV2C	Localized	0.4905	0.001	11.062	0	0	24	490.5	5425.91
3293	LAMA4—CD44	Localized	0.87031	0.399476	10.5344	0	0	42	2.17863	22.9505
3294	LAMA4—DAG1	Localized	0.976585	0.730976	5.0073	0	0	41	1.336	6.68976
3295	LAMA4—ITGA2-ITGB1	Localized	0.624029	0.490647	74.7564	0	0	34	1.27185	95.0789
3296	LAMA4—ITGA3	Localized	0.855761	0.26363	14.2028	0	0	46	3.24606	46.1033
3297	LAMA4—ITGA3-ITGB1	Localized	0.901786	0.276786	70.1622	0	0	42	3.25806	228.593
3298	LAMA4—ITGA6	Localized	0.604239	0.324457	18.7292	0	0	46	1.86231	34.8796
3299	LAMA4—ITGA6-ITGB1	Localized	0.590068	0.314205	79.7024	0	0	44	1.87797	149.679
3300	LAMA4—ITGA6-ITGB4	Localized	0.423634	0.116439	101.13	0	0	41	3.63825	367.935
3301	LAMA4—ITGA7-ITGB1	Localized	0.843118	0.340265	42.6733	0	0	34	2.47783	105.737
3302	LAMA4—ITGA9-ITGB1	Localized	0.5866	0.189956	36.8203	0	0	45	3.08809	113.704
3303	LAMA4—ITGAV	Localized	0.928923	0.69259	12.274	0	0	39	1.34123	16.4623
3304	LAMA4—ITGAV-ITGB8	Localized	0.473	0.35269	15.605	0	0	29	1.34112	20.9282
3305	LAMA4—ITGB1	Localized	0.982525	0.82265	12.572	0	0	40	1.19434	15.0153
3306	LAMA4—SV2A	Localized	0.781875	0.419312	3.61741	0	0	32	1.86466	6.74524
3307	LAMA4—SV2B	Localized	0.389879	0.0686667	7.55281	0	0	33	5.67785	42.8837
3308	LAMA4—SV2C	Localized	0.6125	0.00283333	10.0642	0	0	24	216.176	2175.65
3309	LAMA5—BCAM	Localized	0.913556	0.683889	20.0547	0	0	36	1.33582	26.7896
3310	LAMA5—CD44	Localized	0.880683	0.410341	7.05025	0	0	41	2.14622	15.1314
3311	LAMA5—DAG1	Localized	0.955658	0.740895	4.86388	0	0	38	1.28987	6.27377
3312	LAMA5—ITGA2	Localized	0.670028	0.500611	18.0315	0	0	36	1.33842	24.1337
3313	LAMA5—ITGA2-ITGB1	Localized	0.646676	0.528622	77.2728	0	0	37	1.22332	94.5296
3314	LAMA5—ITGA3	Localized	0.856848	0.272196	14.5609	0	0	46	3.14791	45.8365
3315	LAMA5—ITGA3-ITGB1	Localized	0.888977	0.283	66.5277	0	0	43	3.14126	208.981
3316	LAMA5—ITGA6	Localized	0.60881	0.285167	20.2961	0	0	42	2.13493	43.3306
3317	LAMA5—ITGA6-ITGB1	Localized	0.619548	0.343167	87.1591	0	0	42	1.80538	157.356
3318	LAMA5—ITGA6-ITGB4	Localized	0.43365	0.12795	109.849	0	0	40	3.38921	372.3
3319	LAMA5—ITGA7-ITGB1	Localized	0.831944	0.360889	45.3097	0	0	36	2.30526	104.451
3320	LAMA5—ITGA9-ITGB1	Localized	0.592619	0.19269	41.063	0	0	42	3.0755	126.289
3321	LAMA5—ITGAV-ITGB8	Localized	0.4615	0.3574	9.80086	0	0	30	1.29127	12.6556
3322	LAMA5—ITGB1	Localized	0.965487	0.810769	8.04067	0	0	39	1.19083	9.57506
3323	LAMA5—ITGB4	Localized	0.569	0.166063	15.8024	0	0	48	3.42642	54.1458
3324	LAMA5—SDC1	Localized	0.483781	0.202	8.83139	0	0	32	2.39496	21.1508
3325	LAMA5—SV2A	Localized	0.749074	0.316704	3.58408	0	0	27	2.36522	8.47714
3326	LAMA5—SV2B	Localized	0.417	0.055	7.05275	0	0	30	7.58182	53.4727
3327	LAMA5—SV2C	Localized	0.6085	0.003	9.06911	0	0	24	202.833	1839.52
3328	LAMB1—CD44	Localized	0.915579	0.418263	6.27586	0	0	38	2.189	13.7379
3329	LAMB1—DAG1	Localized	0.994919	0.828595	3.83443	0	0	37	1.20073	4.60412
3330	LAMB1—ITGA1	Localized	0.727767	0.309326	10.0175	0	0	43	2.35276	23.5688
3331	LAMB1—ITGA2	Localized	0.694355	0.518226	11.0036	0	0	31	1.33987	14.7434
3332	LAMB1—ITGA2-ITGB1	Localized	0.659727	0.55	51.1018	0	0	33	1.1995	61.2968
3333	LAMB1—ITGA3	Localized	0.882617	0.294957	8.82726	0	0	47	2.99235	26.4143
3334	LAMB1—ITGA3-ITGB1	Localized	0.901558	0.290814	49.2173	0	0	43	3.10012	152.58
3335	LAMB1—ITGA6	Localized	0.606841	0.281545	12.1732	0	0	44	2.15539	26.2381
3336	LAMB1—ITGA6-ITGB1	Localized	0.612682	0.3345	65.3494	0	0	44	1.83163	119.696
3337	LAMB1—ITGA6-ITGB4	Localized	0.433326	0.136	85.4943	0	0	43	3.18622	272.403
3338	LAMB1—ITGA7	Localized	0.847552	0.343862	5.70452	0	0	29	2.4648	14.0605
3339	LAMB1—ITGA7-ITGB1	Localized	0.840147	0.403206	31.4531	0	0	34	2.08367	65.5378
3340	LAMB1—ITGA9-ITGB1	Localized	0.619238	0.188738	29.0969	0	0	42	3.28094	95.4652
3341	LAMB1—ITGAV	Localized	0.945889	0.788028	6.99698	0	0	36	1.20032	8.39865
3342	LAMB1—ITGAV-ITGB8	Localized	0.497269	0.328462	12.2252	0	0	26	1.51393	18.5082
3343	LAMB1—ITGB1	Localized	0.999222	0.95675	6.54949	0	0	36	1.04439	6.84023
3344	LAMB1—ITGB4	Localized	0.594354	0.171021	10.9892	0	0	48	3.47533	38.1913
3345	LAMB1—SV2A	Localized	0.777231	0.350308	3.13775	0	0	26	2.21871	6.96176
3346	LAMB1—SV2B	Localized	0.49912	0.05152	7.51061	0	0	25	9.68789	72.7619
3347	LAMB1—SV2C	Localized	0.6185	0.00316667	10.103	0	0	24	195.316	1973.28
3348	LAMB2—CD44	Localized	0.888	0.424514	7.02753	0	0	37	2.09181	14.7002
3349	LAMB2—DAG1	Localized	0.991475	0.819175	5.40071	0	0	40	1.21033	6.53666
3350	LAMB2—ITGA2-ITGB1	Localized	0.686636	0.556909	44.7366	0	0	33	1.23294	55.1577
3351	LAMB2—ITGA3	Localized	0.897304	0.293565	9.5367	0	0	46	3.05658	29.1496
3352	LAMB2—ITGA3-ITGB1	Localized	0.911136	0.293023	45.3802	0	0	44	3.10944	141.107
3353	LAMB2—ITGA6-ITGB1	Localized	0.625487	0.302282	56.3188	0	0	39	2.06922	116.536
3354	LAMB2—ITGA6-ITGB4	Localized	0.458514	0.118135	82.4165	0	0	37	3.88126	319.88
3355	LAMB2—ITGA7-ITGB1	Localized	0.850094	0.321813	29.0075	0	0	32	2.64158	76.6257
3356	LAMB2—ITGA9-ITGB1	Localized	0.6255	0.170225	25.1732	0	0	40	3.67455	92.5
3357	LAMB2—ITGAV-ITGB8	Localized	0.482964	0.353929	8.11301	0	0	28	1.36458	11.0709
3358	LAMB2—ITGB1	Localized	0.998972	0.939389	7.51307	0	0	36	1.06343	7.9896
3359	LAMB2—ITGB4	Localized	0.555467	0.158667	14.9788	0	0	45	3.50084	52.4384
3360	LAMB2—SV2A	Localized	0.80112	0.40632	3.03908	0	0	25	1.97165	5.99199
3361	LAMB2—SV2B	Localized	0.483385	0.0715	10.4469	0	0	26	6.76062	70.6275
3362	LAMB2—SV2C	Localized	0.783667	0.00316667	10.1029	0	0	18	247.474	2500.2
3363	LAMB3—CD151	Localized	0.991889	0.76563	4.57945	0	0	27	1.29552	5.93277
3364	LAMB3—CD44	Localized	0.9462	0.454571	5.3784	0	0	35	2.08152	11.1953
3365	LAMB3—COL17A1	Localized	0.267231	0.0305385	6.55193	0	0	13	8.75063	57.3335
3366	LAMB3—DAG1	Localized	0.99496	0.80124	4.26123	0	0	25	1.24178	5.29149
3367	LAMB3—ITGA2	Localized	0.723	0.38	4.55574	0	0	24	1.90263	8.6679
3368	LAMB3—ITGA2-ITGB1	Localized	0.649242	0.505485	12.7593	0	0	33	1.2844	16.388
3369	LAMB3—ITGA3	Localized	0.910659	0.301878	4.32907	0	0	41	3.01664	13.0593
3370	LAMB3—ITGA3-ITGB1	Localized	0.928683	0.30461	13.6697	0	0	41	3.04876	41.6755
3371	LAMB3—ITGA6	Localized	0.631158	0.261289	4.4238	0	0	38	2.41555	10.6859
3372	LAMB3—ITGA6-ITGB1	Localized	0.639128	0.293308	18.0805	0	0	39	2.17904	39.3981
3373	LAMB3—ITGA6-ITGB4	Localized	0.456209	0.117953	30.7614	0	0	43	3.86771	118.976
3374	LAMB3—ITGA7-ITGB1	Localized	0.904966	0.360207	7.1589	0	0	29	2.51235	17.9857
3375	LAMB3—ITGA9-ITGB1	Localized	0.654474	0.213553	11.5932	0	0	38	3.0647	35.5296
3376	LAMB3—ITGAV-ITGB8	Localized	0.468739	0.128348	4.00779	0	0	23	3.6521	14.6368
3377	LAMB3—ITGB1	Localized	0.997565	0.925261	4.58114	0	0	23	1.07814	4.93913
3378	LAMB3—ITGB4	Localized	0.648174	0.170217	5.53296	0	0	46	3.80792	21.0691
3379	LAMB3—SV2A	Localized	0.825905	0.318381	3.75556	0	0	21	2.59408	9.74221
3380	LAMB3—SV2B	Localized	0.446607	0.0436429	4.84489	0	0	28	10.2332	49.5788
3381	LAMB3—SV2C	Localized	0.639522	0.00321739	9.33988	0	0	23	198.77	1856.49
3382	LAMC1—CD44	Localized	0.9385	0.464684	8.86057	0	0	38	2.01965	17.8953
3383	LAMC1—DAG1	Localized	0.997146	0.810732	4.153	0	0	41	1.22993	5.10792
3384	LAMC1—ITGA1	Localized	0.738864	0.316523	12.6075	0	0	44	2.33431	29.4298
3385	LAMC1—ITGA2	Localized	0.710303	0.535091	12.7415	0	0	33	1.32744	16.9136
3386	LAMC1—ITGA2-ITGB1	Localized	0.6145	0.526618	60.9167	0	0	34	1.16688	71.0825
3387	LAMC1—ITGA3	Localized	0.881208	0.295146	11.54	0	0	48	2.98567	34.4545
3388	LAMC1—ITGA3-ITGB1	Localized	0.92993	0.302744	61.9002	0	0	43	3.07167	190.137
3389	LAMC1—ITGA6	Localized	0.612644	0.321044	16.2885	0	0	45	1.90829	31.083
3390	LAMC1—ITGA6-ITGB1	Localized	0.608651	0.317884	79.7742	0	0	43	1.9147	152.743
3391	LAMC1—ITGA6-ITGB4	Localized	0.435071	0.125143	102.128	0	0	42	3.4766	355.059
3392	LAMC1—ITGA7	Localized	0.836636	0.354727	7.28112	0	0	33	2.35853	17.1728
3393	LAMC1—ITGA7-ITGB1	Localized	0.870229	0.361543	39.715	0	0	35	2.40699	95.5935
3394	LAMC1—ITGA9-ITGB1	Localized	0.602429	0.200667	37.2768	0	0	42	3.00214	111.91
3395	LAMC1—ITGAV	Localized	0.964444	0.761722	9.62532	0	0	36	1.26614	12.187
3396	LAMC1—ITGAV-ITGB8	Localized	0.45236	0.26096	11.9708	0	0	25	1.73345	20.7508
3397	LAMC1—ITGB1	Localized	0.996447	0.906289	10.0241	0	0	38	1.09948	11.0213
3398	LAMC1—ITGB4	Localized	0.60717	0.169979	12.2785	0	0	47	3.57204	43.8592
3399	LAMC1—SV2A	Localized	0.803536	0.393786	5.5106	0	0	28	2.04054	11.2446
3400	LAMC1—SV2B	Localized	0.400129	0.0652903	5.4842	0	0	31	6.12846	33.6097
3401	LAMC1—SV2C	Localized	0.61975	0.00316667	12.1468	0	0	24	195.711	2377.26
3402	LAMC2—CD151	Localized	0.419757	0.0395135	10.2258	0	0	37	10.6231	108.63
3403	LAMC2—CD44	Localized	0.481974	0.0377632	10.3972	0	0	38	12.7631	132.7
3404	LAMC2—COL17A1	Localized	0.217667	0.0045	8.94179	0	0	18	48.3704	432.518
3405	LAMC2—DAG1	Localized	0.400514	0.038973	8.68033	0	0	37	10.2767	89.2051
3406	LAMC2—ITGA2	Localized	0.4364	0.0385143	7.9943	0	0	35	11.3309	90.5822
3407	LAMC2—ITGA2-ITGB1	Localized	0.308343	0.0385143	23.2768	0	0	35	8.00593	186.353
3408	LAMC2—ITGA3	Localized	0.380368	0.0289211	10.6703	0	0	38	13.152	140.335
3409	LAMC2—ITGA3-ITGB1	Localized	0.364351	0.0265946	31.7558	0	0	37	13.7002	435.062
3410	LAMC2—ITGA6	Localized	0.352486	0.0324054	9.22896	0	0	37	10.8774	100.387
3411	LAMC2—ITGA6-ITGB1	Localized	0.289833	0.0288611	27.1382	0	0	36	10.0423	272.531
3412	LAMC2—ITGA6-ITGB4	Localized	0.312757	0.0190811	19.9113	0	0	37	16.3909	326.365
3413	LAMC2—ITGA7-ITGB1	Localized	0.365719	0.0270312	20.4431	0	0	32	13.5295	276.585
3414	LAMC2—ITGA9-ITGB1	Localized	0.333211	0.0256053	18.3161	0	0	38	13.0134	238.354
3415	LAMC2—ITGAV-ITGB8	Localized	0.193097	0.0207097	7.91966	0	0	31	9.32399	73.8428
3416	LAMC2—ITGB1	Localized	0.383083	0.0373056	11.4714	0	0	36	10.2688	117.797
3417	LAMC2—ITGB4	Localized	0.444378	0.0194054	9.83314	0	0	37	22.8997	225.176
3418	LAMC2—SV2A	Localized	0.42875	0.028625	8.63378	0	0	32	14.9782	129.318
3419	LAMC2—SV2B	Localized	0.193	0.00427273	6.38402	0	0	11	45.1702	288.367
3420	LAMC2—SV2C	Localized	0.2695	0.0005	10.3655	0	0	24	539	5587.02
3421	LAMC3—CD44	Localized	0.585362	0.119426	9.46452	0	0	47	4.90148	46.3901
3422	LAMC3—DAG1	Localized	0.705761	0.183804	9.02857	0	0	46	3.83974	34.6673
3423	LAMC3—ITGA2	Localized	0.461425	0.11075	10.5827	0	0	40	4.16637	44.0913
3424	LAMC3—ITGA2-ITGB1	Localized	0.453659	0.116488	36.3744	0	0	41	3.89447	141.659
3425	LAMC3—ITGA3	Localized	0.56508	0.11328	9.89543	0	0	50	4.98835	49.3618
3426	LAMC3—ITGA3-ITGB1	Localized	0.57425	0.115333	31.4687	0	0	48	4.97905	156.684
3427	LAMC3—ITGA6	Localized	0.441667	0.104	10.3054	0	0	45	4.24679	43.7648
3428	LAMC3—ITGA6-ITGB1	Localized	0.451744	0.105651	38.0445	0	0	43	4.27581	162.671
3429	LAMC3—ITGA6-ITGB4	Localized	0.270952	0.0655	45.4115	0	0	42	4.13668	187.853
3430	LAMC3—ITGA7-ITGB1	Localized	0.535267	0.148	17.6649	0	0	45	3.61667	63.8881
3431	LAMC3—ITGA9-ITGB1	Localized	0.449489	0.0844468	13.9848	0	0	47	5.32275	74.4375
3432	LAMC3—ITGAV-ITGB8	Localized	0.361658	0.0471053	10.7375	0	0	38	7.67765	82.4389
3433	LAMC3—ITGB1	Localized	0.70628	0.20576	10.8338	0	0	50	3.43254	37.1874
3434	LAMC3—ITGB4	Localized	0.374585	0.080878	10.0619	0	0	41	4.63148	46.6017
3435	LAMC3—SV2A	Localized	0.464846	0.134026	6.40102	0	0	39	3.46834	22.2009
3436	LAMC3—SV2B	Localized	0.417167	0.0369333	13.6519	0	0	30	11.2951	154.2
3437	LAMC3—SV2C	Localized	0.439667	0.00133333	7.40845	0	0	18	329.75	2442.94
3438	LCK—CD8A-CD8B	Localized	0.463267	0.0182	101.418	0	0	15	25.4542	2581.51
3439	LCN1—LMBR1L	Localized	0.563917	0.191833	9.33371	0	0	24	2.93962	27.4375
3440	LCN2—LRP2	Localized	1	0.003	22.8733	0	0	6	333.333	7624.43
3441	LCN2—SLC22A17	Localized	0.429087	0.122261	16.0289	0	0	23	3.5096	56.2549
3442	LEAP2—GHRL	Localized	0.662762	0.0717143	25.7738	0	0	21	9.2417	238.194
3443	LEP—LEPR	Localized	0.592625	0.0525	21.2208	0	0	24	11.2881	239.543
3444	LEP—LRP2	Localized	1	0.002	21.8746	0	0	6	500	10937.3
3445	LGALS1—CD69	Localized	0.51	0.0179524	11.8146	0	0	21	28.4085	335.636
3446	LGALS3BP—ITGB1	Localized	1	0.967387	5.31125	0	0	31	1.03371	5.4903
3447	LGALS3BP—VANGL1	Localized	0.982781	0.872094	5.49331	0	0	32	1.12692	6.19053
3448	LGALS3—MERTK	Localized	0.791606	0.318909	8.76035	0	0	33	2.48223	21.7452
3449	LIF—IL6ST	Localized	0.761032	0.289355	10.8809	0	0	31	2.6301	28.6178
3450	LIF—IL6ST-LIFR	Localized	0.605333	0.201182	9.34601	0	0	33	3.00889	28.1211
3451	LIF—LIFR	Localized	0.659452	0.197903	16.1759	0	0	31	3.33219	53.9013
3452	LILRB1—HLA-G	Localized	1	0.004	22.5639	0	0	6	250	5640.98
3453	LIN7C—ABCA1	Localized	0.898575	0.32245	5.19694	0	0	40	2.78671	14.4824
3454	LIN7C—KCNJ4	Localized	0.900769	0.449846	5.27289	0	0	26	2.00239	10.5584
3455	LINGO1—OMG	Localized	0.346333	0.0116667	5.25047	0	0	18	29.6857	155.864
3456	LINGO1—RTN4	Localized	0.996485	0.984606	3.92273	0	0	33	1.01206	3.97006
3457	LIPA—RORA	Localized	0.973714	0.524114	4.94947	0	0	35	1.85783	9.19526
3458	LIPA—RORC	Localized	0.386	0.035	6.69457	0	0	11	11.0286	73.8315
3459	LIPC—LRP1	Localized	0.852927	0.321488	9.81555	0	0	41	2.65306	26.0412
3460	LIPH—LPAR1	Localized	0.579	0.037	5.18123	0	0	9	15.6486	81.0792
3461	LIPH—LPAR2	Localized	0.4595	0.003	3.71572	0	0	8	153.167	569.125
3462	LIPH—LPAR4	Localized	0.152	0.00225	3.37877	0	0	8	67.5556	228.255
3463	LPA—ITGAM	Localized	0.295885	0.0267692	11.4454	0	0	26	11.0532	126.507
3464	LPA—ITGB2	Localized	0.389593	0.0845926	20.6307	0	0	27	4.60552	95.015
3465	LPA—LRP2	Localized	1	0.00233333	22.8377	0	0	6	428.571	9787.57
3466	LPL—CD44	Localized	0.809	0.232022	7.36275	0	0	46	3.48674	25.672
3467	LPL—GPIHBP1	Localized	0.329304	0.0442609	16.1702	0	0	46	7.44008	120.308
3468	LPL—LRP1	Localized	0.821392	0.425804	6.54944	0	0	51	1.92904	12.6341
3469	LPL—LRP2	Localized	0.924	0.00116667	9.29078	0	0	6	792	7358.29
3470	LPL—SDC1	Localized	0.367613	0.0559355	6.97028	0	0	31	6.57209	45.8093
3471	LPL—VLDLR	Localized	0.595972	0.173194	5.09523	0	0	36	3.44106	17.533
3472	LRFN4—PTPRD	Localized	0.498306	0.06425	5.69426	0	0	36	7.75573	44.1631
3473	LRFN4—PTPRF	Localized	0.979391	0.921	3.46306	0	0	23	1.0634	3.68262
3474	LRFN4—PTPRS	Localized	0.995778	0.977407	3.0591	0	0	27	1.01879	3.1166
3475	LRFN5—PTPRD	Localized	0.441108	0.0175676	7.6832	0	0	37	25.1092	192.919
3476	LRFN5—PTPRF	Localized	0.936121	0.268303	11.2296	0	0	33	3.48904	39.1804
3477	LRFN5—PTPRS	Localized	0.921	0.285429	8.38621	0	0	35	3.22673	27.06
3478	LRIG1—EGFR	Localized	0.603422	0.186733	6.14839	0	0	45	3.23146	19.8683
3479	LRP1B—PLAUR	Localized	0.474357	0.02675	9.34073	0	0	28	17.733	165.639
3480	LRP2—CUBN	Localized	0.396235	0.00635294	11.0166	0	0	17	62.3704	687.112
3481	LRP2—LRPAP1	Localized	0.457286	0.0104286	8.71034	0	0	14	43.8493	381.942
3482	LRP2—PTCH1-SMO	Localized	0.397	0.0089375	6.75468	0	0	16	44.4196	300.04
3483	LRP2—PTCH2-SMO	Localized	0.449429	0.00664286	7.50486	0	0	14	67.6559	507.748
3484	LRP4—AGRN	Localized	0.9755	0.6264	4.64185	0	0	40	1.55731	7.22881
3485	LRPAP1—LDLR	Localized	0.91737	0.645407	4.4891	0	0	27	1.42138	6.38073
3486	LRPAP1—LRP1	Localized	0.999879	0.990485	3.79156	0	0	33	1.00948	3.82752
3487	LRPAP1—LRP2	Localized	1	0.0035	9.57284	0	0	6	285.714	2735.1
3488	LRPAP1—LRP8	Localized	0.77975	0.3965	2.53512	0	0	12	1.96658	4.98551
3489	LRPAP1—SORL1	Localized	0.629667	0.165714	5.57129	0	0	21	3.79971	21.1693
3490	LRPAP1—SORT1	Localized	0.978833	0.7145	5.30204	0	0	30	1.36996	7.26356
3491	LRPAP1—VLDLR	Localized	0.848633	0.415033	7.04367	0	0	30	2.04474	14.4024
3492	LRRC4B—PTPRD	Localized	0.477692	0.0676923	5.08396	0	0	39	7.05682	35.8766
3493	LRRC4B—PTPRF	Localized	0.982333	0.867741	3.66574	0	0	27	1.13206	4.14984
3494	LRRC4B—PTPRS	Localized	0.983839	0.912548	3.26378	0	0	31	1.07812	3.51875
3495	LRRC4C—NTNG1	Localized	0.901792	0.39325	8.47712	0	0	24	2.29318	19.4395
3496	LRRC4C—PTPRF	Localized	0.928778	0.62163	3.27796	0	0	27	1.4941	4.89761
3497	LRRC4—NTNG2	Localized	0.513205	0.0510256	7.3919	0	0	39	10.0578	74.3462
3498	LRRTM4—PTPRS	Localized	0.489429	0.0371667	8.05921	0	0	42	13.1685	106.128
3499	LTA4H—GPR17	Localized	0.244818	0.0383636	3.88278	0	0	22	6.38152	24.778
3500	LTA4H—LTB4R	Localized	0.8975	0.317188	7.8433	0	0	32	2.82956	22.1931
3501	LTA4H—LTB4R2	Localized	0.627437	0.15825	3.41809	0	0	32	3.96485	13.5522
3502	LTA—CACHD1	Localized	0.603719	0.0823437	7.1517	0	0	32	7.33169	52.434
3503	LTA—EDNRA	Localized	0.273257	0.0386	6.30393	0	0	35	7.0792	44.6268
3504	LTA—LTBR	Localized	0.5703	0.101867	6.87608	0	0	30	5.59849	38.4957
3505	LTA—TNFRSF14	Localized	0.537625	0.081375	9.03753	0	0	32	6.60676	59.7088
3506	LTA—TNFRSF1A	Localized	0.620656	0.0845	7.93892	0	0	32	7.34504	58.3117
3507	LTA—TNFRSF1B	Localized	0.448774	0.0476452	15.9943	0	0	31	9.41909	150.652
3508	LTBP1—ITGB5	Localized	0.890359	0.225128	7.30328	0	0	39	3.9549	28.8837
3509	LTBP1—TGFB1	Localized	0.951676	0.630568	5.90781	0	0	37	1.50924	8.91628
3510	LTBP1—TGFB2	Localized	0.349081	0.0463243	7.19889	0	0	37	7.53559	54.2479
3511	LTBP1—TGFB3	Localized	0.870059	0.383735	7.64753	0	0	34	2.26734	17.3396
3512	LTBP3—ITGB5	Localized	0.9048	0.155429	7.06639	0	0	35	5.82132	41.1358
3513	LTB—CD40	Localized	0.486187	0.0977187	8.51585	0	0	32	4.97538	42.3695
3514	LTB—LTBR	Localized	0.458793	0.120207	10.1569	0	0	29	3.8167	38.7657
3515	LTB—TNFRSF1A	Localized	0.520062	0.117625	10.9283	0	0	32	4.42136	48.3178
3516	LTC4S—CYSLTR1	Localized	0.681462	0.0145385	10.8191	0	0	26	46.873	507.125
3517	LTC4S—CYSLTR2	Localized	0.848143	0.0277143	11.8023	0	0	14	30.6031	361.186
3518	LTF—GP9	Localized	0.494923	0.0124615	21.7653	0	0	13	39.716	864.432
3519	LTF—GPR162	Localized	0.664756	0.327854	9.63325	0	0	41	2.0276	19.5324
3520	LTF—LRP1	Localized	0.727108	0.345811	10.3359	0	0	37	2.10262	21.7325
3521	LTF—LRP11	Localized	0.688564	0.350641	5.6137	0	0	39	1.96373	11.0238
3522	LTF—TFRC	Localized	0.597452	0.301968	7.46064	0	0	31	1.97853	14.7611
3523	LUM—ITGB1	Localized	0.938257	0.4558	15.0502	0	0	35	2.05848	30.9807
3524	LY86—CD180	Localized	0.400438	0.0502187	13.9294	0	0	32	7.97386	111.071
3525	LYZ—ITGAL	Localized	0.47063	0.0486667	14.4992	0	0	27	9.67047	140.214
3526	MADCAM1—CD44	Localized	0.431857	0.104171	17.7058	0	0	35	4.14564	73.402
3527	MADCAM1—ITGA4	Localized	0.420378	0.0982973	12.4613	0	0	37	4.2766	53.2919
3528	MADCAM1—ITGB7	Localized	0.471639	0.1	33.9053	0	0	36	4.71639	159.91
3529	MAPK1—FGFR2	Localized	0.725853	0.172412	6.72344	0	0	34	4.21	28.3057
3530	MATN1—ITGA1	Localized	0.392182	0.0280909	15.2746	0	0	11	13.9612	213.251
3531	MATN1—ITGB1	Localized	0.222583	0.0535833	13.775	0	0	12	4.15397	57.2209
3532	MATN1—PTPRD	Localized	0.094	0.0095	15.3265	0	2.27294e-269	12	9.89474	151.652
3533	MDK—ALK	Localized	0.76336	0.15668	8.16728	0	0	50	4.8721	39.7918
3534	MDK—GPC2	Localized	0.954719	0.769844	6.29894	0	0	32	1.24015	7.8116
3535	MDK—ITGA4	Localized	0.82765	0.4093	4.15402	0	0	40	2.02211	8.39988
3536	MDK—ITGA6	Localized	0.635047	0.346651	6.57978	0	0	43	1.83195	12.0538
3537	MDK—ITGB1	Localized	1	0.901632	4.03927	0	0	38	1.1091	4.47995
3538	MDK—LRP1	Localized	0.999528	0.904972	3.96809	0	0	36	1.10448	4.3827
3539	MDK—LRP2	Localized	0.366	0.00233333	8.16329	0	0	6	156.857	1280.47
3540	MDK—PTPRB	Localized	0.485857	0.272214	7.05908	0	0	42	1.78483	12.5993
3541	MDK—PTPRZ1	Localized	0.290364	0.0154091	10.6409	0	0	22	18.8437	200.514
3542	MDK—SDC1	Localized	0.517818	0.0679545	6.05796	0	0	22	7.62007	46.1621
3543	MDK—SDC3	Localized	0.995125	0.81815	6.10945	0	0	40	1.21631	7.43099
3544	MDK—SDC4	Localized	0.983265	0.657794	5.18393	0	0	34	1.49479	7.7489
3545	MDK—TSPAN1	Localized	0.18295	0.10025	3.00858	0	0	20	1.82494	5.49047
3546	MELTF—TFRC	Localized	0.678714	0.333429	2.844	0	0	14	2.03556	5.78913
3547	MEPE—PHEX	Localized	0.3688	0.00566667	20.7362	0	0	30	65.0824	1349.56
3548	MFAP2—NOTCH1	Localized	0.756077	0.455846	9.60273	0	0	26	1.65862	15.9273
3549	MFAP5—NOTCH1	Localized	0.592857	0.145057	10.2767	0	0	35	4.08706	42.0015
3550	MFGE8—ITGAV	Localized	0.9436	0.786343	10.1014	0	0	35	1.19999	12.1216
3551	MFGE8—ITGB3	Localized	0.626455	0.133364	11.2647	0	0	44	4.69734	52.9142
3552	MFGE8—PDGFRB	Localized	0.900077	0.61641	14.1781	0	0	39	1.46019	20.7028
3553	MFNG—NOTCH1	Localized	0.776971	0.433257	12.2305	0	0	35	1.79333	21.9333
3554	MFNG—NOTCH2	Localized	0.840844	0.5642	8.26335	0	0	45	1.49033	12.3151
3555	MIA—CDH19	Localized	0.323762	0.0128571	9.02724	0	0	21	25.1815	227.319
3556	MIA—CDH7	Localized	0.0872222	0.0563333	6.22368	0	0	9	1.54832	9.63627
3557	MICA—HCST-KLRK1	Localized	0.608094	0.03225	17.7112	0	0	32	18.8556	333.955
3558	MICB—HCST-KLRK1	Localized	0.69	0.021129	31.8523	0	0	31	32.6565	1040.18
3559	MIF—CD74	Localized	0.859844	0.457125	6.45548	0	0	32	1.88098	12.1426
3560	MLN—MLNR	Localized	1	0.00183333	19.9274	0	0	6	545.455	10869.5
3561	MMP12—PLAUR	Localized	0.601478	0.0771304	11.8834	0	0	23	7.7982	92.6691
3562	MMP13—LRP1	Localized	0.631769	0.0552308	15.9543	0	0	39	11.4387	182.497
3563	MMP1—CD44	Localized	0.717143	0.116429	12.8253	0	0	28	6.15951	78.9978
3564	MMP1—ITGA2	Localized	0.5679	0.122133	11.0752	0	0	30	4.64984	51.498
3565	MMP2—SDC2	Localized	0.736757	0.376541	11.9092	0	0	37	1.95665	23.302
3566	MMP7—CD151	Localized	0.5476	0.16085	11.8282	0	0	20	3.40441	40.2679
3567	MMP7—CD44	Localized	0.655818	0.135045	10.6028	0	0	22	4.85628	51.4903
3568	MMP7—CDH6	Localized	0.257769	0.0253846	7.95815	0	0	26	10.1545	80.8114
3569	MMP7—ERBB4	Localized	0.482667	0.014	7.86996	0	0	18	34.4762	271.326
3570	MMP9—CD44	Localized	0.696956	0.244756	10.1982	0	0	45	2.84756	29.0399
3571	MMP9—EPHB2	Localized	0.634406	0.296281	6.28887	0	0	32	2.14123	13.4659
3572	MMP9—ITGAM	Localized	0.341171	0.0896	8.28809	0	0	35	3.80772	31.5587
3573	MMP9—ITGB2	Localized	0.662125	0.252325	8.11009	0	0	40	2.6241	21.2816
3574	MMP9—LRP1	Localized	0.82895	0.364875	11.2008	0	0	40	2.27187	25.4468
3575	MST1—MST1R	Localized	0.651128	0.170333	7.26045	0	0	39	3.82267	27.7543
3576	MSTN—ACVR1B-ACVR2A	Localized	0.8047	0.297733	20.4768	0	0	30	2.70275	55.3437
3577	MSTN—ACVR1B-ACVR2B	Localized	0.856258	0.323516	21.6648	0	0	31	2.64672	57.3407
3578	MSTN—ACVR2A-TGFBR1	Localized	0.731941	0.185794	13.7144	0	0	34	3.93953	54.0281
3579	MSTN—ACVR2B	Localized	0.8575	0.318067	11.1183	0	0	30	2.69598	29.9746
3580	MSTN—ACVR2B-TGFBR1	Localized	0.731	0.193882	14.1964	0	0	34	3.77033	53.525
3581	MTMR4—SMAD3	Localized	0.995962	0.87	3.68193	0	0	26	1.14478	4.21501
3582	MTNR1A—GNAI2	Localized	0.649636	0.199818	9.47529	0	0	22	3.25114	30.8055
3583	MTNR1B—GNAI2	Localized	0.474818	0.0140909	11.5841	0	0	11	33.6968	390.345
3584	MUC7—SELL	Localized	0.437095	0.0199048	25.862	0	0	21	21.9593	567.912
3585	MYOC—FZD1	Localized	0.568474	0.0666842	9.34438	0	0	19	8.52486	79.6595
3586	MYOC—FZD3	Localized	0.498143	0.036381	8.44181	0	0	21	13.6924	115.589
3587	MYOC—FZD4	Localized	0.4382	0.0408	9.42521	0	0	25	10.7402	101.229
3588	MYOC—FZD7	Localized	0.560105	0.0477368	14.855	0	0	19	11.7332	174.296
3589	NAMPT—INSR	Localized	0.932611	0.725333	6.02897	0	0	36	1.28577	7.75186
3590	NAT10—CCR10	Localized	0.782949	0.384333	3.82666	0	0	39	2.03716	7.79552
3591	NBL1—BMP15	Localized	0.697647	0.00276471	9.26272	0	0	17	252.34	2337.36
3592	NBL1—BMP2	Localized	0.521423	0.0988846	5.63802	0	0	26	5.27305	29.7295
3593	NBL1—BMP4	Localized	0.429897	0.0592414	13.6662	0	0	29	7.25669	99.1717
3594	NBL1—BMP5	Localized	0.3052	0.025075	11.1964	0	0	40	12.1715	136.277
3595	NBL1—BMP7	Localized	0.184571	0.018	4.42612	0	0	7	10.254	45.3853
3596	NBL1—BMP8A	Localized	0.422237	0.0614737	8.87756	0	0	38	6.86858	60.9762
3597	NBL1—BMP8B	Localized	0.408591	0.0159318	10.496	0	0	44	25.6462	269.184
3598	NBL1—GDF5	Localized	0.324826	0.0475217	11.5736	0	0	23	6.83532	79.1095
3599	NBL1—GDF6	Localized	0.649061	0.11397	7.88662	0	0	33	5.69503	44.9145
3600	NBL1—GDF7	Localized	0.228	0.0211667	7.28421	0	0	24	10.7717	78.463
3601	NCAM1—CACNA1C	Localized	0.65787	0.27413	4.92603	0	0	23	2.39984	11.8217
3602	NCAM1—FGFR1	Localized	0.70181	0.313429	6.06527	0	0	21	2.23914	13.581
3603	NCAM1—FGFR2	Localized	0.477167	0.1035	6.96337	0	0	30	4.61031	32.1033
3604	NCAM1—GFRA1	Localized	0.2575	0.00425	8.37807	0	0	16	60.5882	507.612
3605	NCAM1—L1CAM	Localized	0.372061	0.0160909	5.43162	0	0	33	23.1224	125.592
3606	NCAM1—NCAM2	Localized	0.69968	0.25588	7.11388	0	0	25	2.73441	19.4523
3607	NCAM1—PTPRA	Localized	0.714455	0.365455	6.94172	0	0	22	1.95498	13.5709
3608	NCAM1—ROBO1	Localized	0.64381	0.229762	7.00305	0	0	21	2.80207	19.6231
3609	NCAM1—ROBO3	Localized	0.4432	0.08396	7.39486	0	0	25	5.2787	39.0353
3610	NCAM2—L1CAM	Localized	0.865824	0.0202647	8.09392	0	0	34	42.7257	345.818
3611	NCAN—CDH2	Localized	0.3603	0.0268	5.30596	0	0	10	13.444	71.3335
3612	NCAN—SDC3	Localized	0.450278	0.0407778	7.35096	0	0	18	11.0422	81.171
3613	NCR3LG1—NCR3	Localized	0.6894	0.0717333	8.01663	0	0	15	9.61059	77.0446
3614	NCR3LG1—TMIGD2	Localized	0.428429	0.0525714	6.06927	0	0	14	8.14946	49.4613
3615	NDP—FZD4	Localized	0.766615	0.388154	3.67444	0	0	26	1.97503	7.25713
3616	NDP—LGR4	Localized	0.826	0.524125	3.24168	0	0	16	1.57596	5.10876
3617	NECTIN1—CD96	Localized	0.493394	0.061303	8.71506	0	0	33	8.04844	70.1427
3618	NECTIN1—NECTIN3	Localized	0.879943	0.492528	6.78119	0	0	53	1.78658	12.1152
3619	NECTIN2—CD226	Localized	0.673825	0.27315	7.92477	0	0	40	2.46687	19.5494
3620	NECTIN2—TIGIT	Localized	0.544692	0.0650769	9.88707	0	0	26	8.36998	82.7545
3621	NECTIN3—NECTIN2	Localized	0.956265	0.587653	8.723	0	0	49	1.62726	14.1946
3622	NECTIN3—TIGIT	Localized	0.56092	0.05268	9.41805	0	0	25	10.6477	100.28
3623	NELL2—ROBO3	Localized	0.780811	0.188757	10.998	0	0	37	4.1366	45.4942
3624	NFASC—CNTN1	Localized	0.336852	0.0466296	6.91271	0	0	27	7.22399	49.9373
3625	NFASC—CNTN1-CNTNAP1	Localized	0.338923	0.0475769	8.33018	0	0	26	7.12369	59.3416
3626	NGFR—NTRK1	Localized	0.543667	0.174667	10.1888	0	0	27	3.1126	31.7135
3627	NGFR—NTRK2	Localized	0.508417	0.116472	9.38608	0	0	36	4.36513	40.9715
3628	NGFR—NTRK3	Localized	0.528217	0.191174	6.53008	0	0	23	2.76302	18.0427
3629	NGF—BEX3	Localized	0.552673	0.155538	6.77035	0	0	52	3.55329	24.057
3630	NGF—KIDINS220	Localized	0.537708	0.145958	5.91804	0	0	48	3.68399	21.802
3631	NGF—MAGED1	Localized	0.546185	0.153519	7.61659	0	0	54	3.55778	27.0982
3632	NGF—NGFR	Localized	0.505383	0.111277	8.18029	0	0	47	4.54168	37.1523
3633	NGF—NTRK1	Localized	0.353333	0.0545	9.134	0	0	36	6.48318	59.2174
3634	NGF—SORCS3	Localized	0.54	0.0128333	14.0135	0	0	12	42.0779	589.658
3635	NGF—SORT1	Localized	0.498157	0.135431	8.2368	0	0	51	3.6783	30.2974
3636	NID1—COL13A1	Localized	0.676773	0.101841	9.26351	0	0	44	6.64539	61.5597
3637	NID1—ITGA3	Localized	0.84175	0.262104	10.747	0	0	48	3.21151	34.5141
3638	NID1—ITGAV	Localized	0.896079	0.578395	10.1107	0	0	38	1.54925	15.664
3639	NID1—ITGB1	Localized	0.952244	0.645854	9.07605	0	0	41	1.4744	13.3817
3640	NID1—ITGB3	Localized	0.6082	0.12872	13.9305	0	0	50	4.72498	65.8216
3641	NID1—PTPRF	Localized	0.931537	0.610146	4.6018	0	0	41	1.52674	7.02577
3642	NID2—COL13A1	Localized	0.529128	0.0658085	9.59361	0	0	47	8.04041	77.1366
3643	NLGN1—NRXN1	Localized	0.415263	0.120316	10.6086	0	0	19	3.45144	36.6149
3644	NLGN1—NRXN2	Localized	0.560857	0.0664286	12.6001	0	0	42	8.44301	106.382
3645	NLGN1—NRXN3	Localized	0.634841	0.0187045	9.95585	0	0	44	33.9405	337.906
3646	NLGN2—NRXN1	Localized	0.480115	0.101	4.948	0	0	26	4.75362	23.5209
3647	NLGN2—NRXN2	Localized	0.897524	0.241048	5.71455	0	0	42	3.72343	21.2777
3648	NLGN2—NRXN3	Localized	0.651648	0.0661667	7.43177	0	0	54	9.84859	73.1924
3649	NLGN3—NRXN1	Localized	0.467923	0.0856154	4.93225	0	0	26	5.46541	26.9568
3650	NLGN3—NRXN2	Localized	0.833348	0.242043	4.71541	0	0	46	3.44297	16.235
3651	NLGN3—NRXN3	Localized	0.618769	0.0470962	6.89594	0	0	52	13.1384	90.6018
3652	NLGN3—PTPRD	Localized	0.4716	0.0560857	5.54655	0	0	35	8.40856	46.6385
3653	NMB—GRPR	Localized	0.708189	0.160541	12.0699	0	0	37	4.41128	53.2435
3654	NMB—NMBR	Localized	0.5162	0.0912667	16.1075	0	0	30	5.65595	91.1033
3655	NMS—ADRA2A	Localized	0.420353	0.00788235	19.5271	0	0	17	53.3284	1041.35
3656	NMS—GRM7	Localized	0.5795	0.00483333	19.912	0	0	12	119.897	2387.38
3657	NMS—MTNR1A	Localized	0.566364	0.0156364	15.0815	0	0	11	36.2209	546.264
3658	NMS—NMUR1	Localized	0.425938	0.01025	19.3093	0	0	16	41.5549	802.397
3659	NMS—NMUR2	Localized	0.571364	0.0127273	23.6531	0	0	11	44.8929	1061.85
3660	NMU—ADRA2A	Localized	0.48225	0.0199375	18.8491	0	0	16	24.1881	455.924
3661	NMU—GRM7	Localized	0.613	0.00466667	18.7646	0	0	18	131.357	2464.86
3662	NMU—MTNR1A	Localized	0.5855	0.0812857	14.0513	0	0	14	7.20299	101.211
3663	NMU—NMUR1	Localized	0.4792	0.0221333	18.9354	0	0	15	21.6506	409.963
3664	NMU—NMUR2	Localized	0.412187	0.00625	22.3946	0	0	16	65.95	1476.92
3665	NODAL—ACVR1B	Localized	0.411174	0.0666522	6.99843	0	0	23	6.16895	43.173
3666	NODAL—ACVR1C	Localized	0.401211	0.0234211	15.4822	0	0	19	17.1303	265.216
3667	NODAL—ACVR2A	Localized	0.306615	0.0548462	8.37741	0	0	26	5.59046	46.8336
3668	NODAL—ACVR2B	Localized	0.44805	0.0665	8.13994	0	0	20	6.73759	54.8436
3669	NODAL—SMAD3	Localized	0.331143	0.0596667	10.1354	0	0	21	5.54988	56.2504
3670	NOG—BMP15	Localized	0.88	0.00333333	11.8415	0	0	18	264	3126.17
3671	NOG—BMP2	Localized	0.689111	0.180944	11.7452	0	0	18	3.80841	44.7306
3672	NOG—BMP4	Localized	0.436045	0.0241818	9.63346	0	0	22	18.032	173.71
3673	NOG—BMP5	Localized	0.390931	0.0218621	13.2116	0	0	29	17.8817	236.246
3674	NOG—BMP7	Localized	0.4726	0.1332	9.59679	0	0	10	3.54805	34.0499
3675	NOG—BMP8A	Localized	0.402519	0.0501481	7.2363	0	0	27	8.02659	58.0828
3676	NOG—BMP8B	Localized	0.441909	0.00993939	9.03067	0	0	33	44.4604	401.507
3677	NOG—GDF5	Localized	0.406474	0.0361579	17.367	0	0	19	11.2416	195.233
3678	NOG—GDF6	Localized	0.74888	0.09348	9.57172	0	0	25	8.01113	76.6802
3679	NOG—GDF7	Localized	0.44875	0.0179375	15.3274	0	0	16	25.0174	383.452
3680	NOTCH1—DLK2	Localized	0.797517	0.282862	5.32203	0	0	29	2.81946	15.0052
3681	NOTCH1—JAG1	Localized	0.807727	0.292788	7.66752	0	0	33	2.75875	21.1527
3682	NOTCH1—JAG2	Localized	0.782161	0.460323	8.94467	0	0	31	1.69916	15.1984
3683	NOTCH2—JAG1	Localized	0.885943	0.430971	5.45168	0	0	35	2.05569	11.207
3684	NOTCH2—JAG2	Localized	0.844091	0.605	4.0921	0	0	33	1.39519	5.70926
3685	NOTCH3—JAG1	Localized	0.843579	0.449789	6.3992	0	0	38	1.8755	12.0017
3686	NOTCH3—JAG2	Localized	0.785097	0.572548	8.21617	0	0	31	1.37123	11.2663
3687	NOTCH4—DLL4	Localized	0.423	0.118	16.9217	0	0	38	3.58475	60.66
3688	NOTCH4—JAG1	Localized	0.749714	0.348929	8.20452	0	0	42	2.14862	17.6284
3689	NOTUM—WNT1	Localized	0.55	0.00233333	8.66537	0	0	12	235.714	2042.55
3690	NOTUM—WNT10A	Localized	0.59	0.00766667	11.4838	0	0	30	76.9565	883.757
3691	NOTUM—WNT10B	Localized	0.365	0.0136923	7.5515	0	0	26	26.6573	201.303
3692	NOTUM—WNT16	Localized	0.469	0.00816667	8.2042	0	0	24	57.4286	471.156
3693	NOTUM—WNT2	Localized	0.1075	0.0025	6.4094	0	0	12	43	275.604
3694	NOTUM—WNT2B	Localized	0.3105	0.00516667	6.38173	0	0	24	60.0968	383.521
3695	NOTUM—WNT3	Localized	0.6208	0.0258667	8.63636	0	0	15	24	207.273
3696	NOTUM—WNT3A	Localized	0.6305	0.0355	8.72434	0	0	12	17.7606	154.949
3697	NOTUM—WNT4	Localized	0.616	0.0276667	8.39592	0	0	12	22.2651	186.936
3698	NOTUM—WNT6	Localized	0.437826	0.0135217	12.1782	0	0	23	32.3794	394.324
3699	NOTUM—WNT7A	Localized	0.997	0.0035	6.59241	0	0	6	284.857	1877.9
3700	NOTUM—WNT7B	Localized	0.6255	0.00166667	9.05142	0	0	12	375.3	3397
3701	NOTUM—WNT8A	Localized	1	0.00766667	9.27525	0	0	6	130.435	1209.81
3702	NOTUM—WNT8B	Localized	0.545	0.00166667	8.08847	0	0	12	327	2644.93
3703	NOTUM—WNT9A	Localized	0.457474	0.0306316	8.05315	0	0	19	14.9347	120.271
3704	NOTUM—WNT9B	Localized	1	0.00466667	9.13753	0	0	6	214.286	1958.04
3705	NPB—ADRA2A	Localized	0.551875	0.0430625	16.9294	0	0	16	12.8157	216.962
3706	NPB—GRM7	Localized	0.6602	0.009	15.912	0	0	30	73.3556	1167.23
3707	NPB—MTNR1A	Localized	0.64144	0.2022	12.3238	0	0	25	3.1723	39.0949
3708	NPB—NPBWR1	Localized	0.543	0.0613333	19.4905	0	0	12	8.85326	172.555
3709	NPB—NPBWR2	Localized	0.443059	0.00876471	16.8705	0	0	17	50.5503	852.811
3710	NPFF—NPFFR1	Localized	0.487667	0.0713333	10.5854	0	0	15	6.83645	72.3664
3711	NPFF—NPFFR2	Localized	0.757	0.01	8.06328	0	0	10	75.7	610.39
3712	NPNT—ITGA8	Localized	0.490476	0.0577857	10.1904	0	0	42	8.48785	86.4943
3713	NPNT—ITGB1	Localized	0.875195	0.527195	8.16475	0	0	41	1.6601	13.5543
3714	NPPA—NPR1	Localized	0.308308	0.0196154	18.475	0	0	26	15.7176	290.384
3715	NPPB—NPR1	Localized	0.403333	0.0106667	16.4514	0	0	18	37.8125	622.067
3716	NPPB—NPR2	Localized	0.433333	0.0353333	10.283	0	0	18	12.2642	126.113
3717	NPPB—NPR3	Localized	0.072	0.0025	3.10891	1.21323e-136	1.60152e-114	6	28.8	89.5366
3718	NPPC—NPR2	Localized	0.603429	0.0702143	9.9281	0	0	14	8.5941	85.3231
3719	NPPC—NPR3	Localized	0.0627273	0.021	3.95949	1.62505e-237	4.69705e-197	11	2.98701	11.827
3720	NPS—ADCYAP1R1	Localized	0.466	0.0151765	13.4636	0	0	17	30.7054	413.405
3721	NPS—ADRB2	Localized	0.384182	0.0189091	26.0789	0	0	22	20.3173	529.853
3722	NPS—ADRB3	Localized	0.347571	0.0095	11.1202	0	0	28	36.5865	406.85
3723	NPS—GPR20	Localized	0.471235	0.0331765	27.6179	0	0	17	14.2039	392.282
3724	NPS—GPR84	Localized	0.414118	0.00964706	19.5799	0	0	17	42.9268	840.504
3725	NPS—NPSR1	Localized	0.5865	0.01	21.8802	0	0	12	58.65	1283.27
3726	NPS—PTH1R	Localized	0.148	0.00783333	4.08092	0	0	12	18.8936	77.1034
3727	NPS—RAMP2	Localized	0.399846	0.0304615	10.4793	0	0	26	13.1263	137.554
3728	NPS—RAMP3	Localized	0.125	0.0118333	11.7996	0	0	18	10.5634	124.643
3729	NPS—TSHR	Localized	1	0.00966667	23.1299	0	0	6	103.448	2392.75
3730	NPS—VIPR1	Localized	0.2845	0.0075	11.3867	0	0	24	37.9333	431.935
3731	NPVF—NPFFR1	Localized	0.431875	0.0086875	18.0412	0	0	16	49.7122	896.867
3732	NPVF—NPFFR2	Localized	0.96	0.006	11.5742	0	0	6	160	1851.87
3733	NPW—ADRA2A	Localized	0.516062	0.0478125	7.91665	0	0	16	10.7935	85.4481
3734	NPW—GRM7	Localized	0.683071	0.00914286	9.14914	0	0	28	74.7109	683.541
3735	NPW—MTNR1A	Localized	0.634375	0.1585	11.2284	0	0	16	4.00237	44.9402
3736	NPW—NPBWR1	Localized	0.5015	0.0084	8.70064	0	0	10	59.7024	519.449
3737	NPW—NPBWR2	Localized	0.435625	0.01075	8.31968	0	0	16	40.5233	337.14
3738	NPY—ADRA2A	Localized	0.496895	0.0311053	10.4138	0	0	19	15.9746	166.356
3739	NPY—FAP	Localized	0.534721	0.116535	8.61249	0	0	43	4.58851	39.5185
3740	NPY—GPR83	Localized	0.5535	0.0835833	10.9328	0	0	24	6.62213	72.3984
3741	NPY—GRM7	Localized	0.653692	0.00961538	9.97133	0	0	26	67.984	677.891
3742	NPY—MC4R	Localized	1	0.170333	12.7209	0	0	6	5.87084	74.6821
3743	NPY—MTNR1A	Localized	0.658261	0.218565	8.88398	0	0	23	3.01174	26.7562
3744	NPY—NPFFR2	Localized	0.747	0.0068	8.10439	0	0	10	109.853	890.291
3745	NPY—NPY1R	Localized	0.880395	0.226651	13.4063	0	0	43	3.88436	52.075
3746	NPY—NPY2R	Localized	0.569545	0.00609091	11.2002	0	0	11	93.5075	1047.3
3747	NPY—NPY5R	Localized	0.622895	0.0924211	9.41474	0	0	38	6.73975	63.453
3748	NPY—PRLHR	Localized	0.57	0.00890909	11.7889	0	0	11	63.9796	754.251
3749	NRG1—ERBB2	Localized	0.940139	0.511861	10.8211	0	0	36	1.83671	19.8751
3750	NRG1—ERBB2-ERBB3	Localized	0.689484	0.263419	15.6055	0	0	31	2.61744	40.8464
3751	NRG1—ERBB2-ERBB4	Localized	0.648222	0.0545926	9.15789	0	0	27	11.8738	108.739
3752	NRG1—ERBB3	Localized	0.774194	0.277871	11.1703	0	0	31	2.78616	31.1223
3753	NRG1—ERBB4	Localized	0.702815	0.0515185	8.1632	0	0	27	13.642	111.362
3754	NRG1—GPC1	Localized	0.755485	0.352939	11.9159	0	0	33	2.14055	25.5067
3755	NRG2—ERBB2	Localized	0.379324	0.0832941	9.14714	0	0	34	4.55403	41.6563
3756	NRG2—ERBB2-ERBB3	Localized	0.410625	0.0559583	46.5451	0	0	24	7.33805	341.55
3757	NRG2—ERBB2-ERBB4	Localized	0.288667	0.0184286	6.88399	0	0	21	15.6641	107.831
3758	NRG2—ERBB3	Localized	0.577783	0.0623913	24.712	0	0	23	9.26063	228.849
3759	NRG2—ERBB4	Localized	0.390381	0.019381	8.22112	0	0	21	20.1425	165.594
3760	NRG3—ERBB2	Localized	0.689708	0.210375	10.0518	0	0	24	3.27847	32.9546
3761	NRG3—ERBB2-ERBB4	Localized	0.6455	0.0199375	12.3717	0	0	16	32.3762	400.547
3762	NRG3—ERBB3	Localized	0.3795	0.0530556	5.89233	0	0	18	7.15288	42.1471
3763	NRG3—ERBB4	Localized	0.6455	0.020875	10.2861	0	0	16	30.9222	318.067
3764	NRG4—EGFR	Localized	0.4314	0.0624333	12.3508	0	0	30	6.90977	85.3412
3765	NRG4—ERBB2	Localized	0.770579	0.436211	12.9615	0	0	19	1.76653	22.8969
3766	NRG4—ERBB2-ERBB4	Localized	0.48875	0.01475	9.23971	0	0	16	33.1356	306.163
3767	NRG4—ERBB4	Localized	0.601133	0.0147333	9.35509	0	0	15	40.8009	381.696
3768	NRP1—FLT4-KDR	Localized	0.406073	0.096122	100.445	0	0	41	4.22456	424.336
3769	NRP1—KDR	Localized	0.598049	0.216341	13.5209	0	0	41	2.76437	37.3768
3770	NRP2—FLT4-KDR	Localized	0.417103	0.0920513	60.6017	0	0	39	4.5312	274.598
3771	NRP2—KDR	Localized	0.557167	0.183333	8.20255	0	0	42	3.03909	24.9283
3772	NRP2—SEMA4F	Localized	0.852351	0.523324	3.99349	0	0	37	1.62872	6.50429
3773	NRTN—GFRA1	Localized	0.423476	0.0396667	7.37363	0	0	21	10.6759	78.7199
3774	NRTN—GFRA2	Localized	0.730905	0.176381	3.69249	0	0	21	4.1439	15.3013
3775	NRTN—GFRA2-RET	Localized	0.318	0.013	3.53151	0	0	5	24.4615	86.3861
3776	NRTN—GFRA3	Localized	0.88675	0.118667	5.58224	0	0	24	7.47261	41.714
3777	NRTN—RET	Localized	0.216429	0.00985714	3.3594	0	0	7	21.9565	73.7608
3778	NRXN1—ADGRL1	Localized	0.695655	0.247621	9.88737	0	0	29	2.80936	27.7772
3779	NRXN1—NLGN1	Localized	0.313759	0.0525172	13.6928	0	0	29	5.97439	81.8061
3780	NRXN1—NLGN2	Localized	0.663296	0.284481	10.2201	0	0	27	2.3316	23.8292
3781	NRXN1—NLGN3	Localized	0.635696	0.151957	9.67309	0	0	23	4.1834	40.4664
3782	NRXN1—RPH3A	Localized	0.559333	0.0299333	14.68	0	0	30	18.686	274.309
3783	NRXN2—ADGRL1	Localized	0.9211	0.52938	7.23845	0	0	50	1.73996	12.5946
3784	NRXN2—NLGN1	Localized	0.598615	0.0728462	12.6887	0	0	39	8.21753	104.269
3785	NRXN2—NLGN2	Localized	0.961523	0.596023	5.9911	0	0	44	1.61323	9.66504
3786	NRXN2—NLGN3	Localized	0.807805	0.364244	4.94463	0	0	41	2.21776	10.966
3787	NRXN3—ADGRL1	Localized	0.8232	0.193582	6.87203	0	0	55	4.25247	29.2231
3788	NRXN3—NLGN1	Localized	0.647385	0.0242821	10.1639	0	0	39	26.661	270.981
3789	NRXN3—NLGN2	Localized	0.848518	0.249893	8.03332	0	0	56	3.39553	27.2774
3790	NRXN3—NLGN3	Localized	0.593294	0.129961	7.32299	0	0	51	4.56518	33.4307
3791	NSMF—GNRHR	Localized	0.389937	0.006875	6.0912	0	0	16	56.7182	345.482
3792	NT5E-SLC29A1—ADORA1	Localized	0.507	0.00733333	11.505	0	0	12	69.1364	795.414
3793	NT5E-SLC29A1—ADORA2A	Localized	0.77887	0.228696	9.78603	0	0	46	3.4057	33.3283
3794	NT5E-SLC29A1—ADORA2B	Localized	0.500645	0.126839	11.3094	0	0	31	3.9471	44.6392
3795	NT5E-SLC29A1—ADORA3	Localized	0.640162	0.183784	15.9296	0	0	37	3.48324	55.4865
3796	NT5E-SLC29A2—ADORA1	Localized	0.3235	0.00633333	15.6385	0	0	12	51.0789	798.8
3797	NT5E-SLC29A2—ADORA2A	Localized	0.765349	0.234698	7.12251	0	0	43	3.261	23.2265
3798	NT5E-SLC29A2—ADORA2B	Localized	0.691238	0.089619	31.0415	0	0	21	7.71307	239.426
3799	NT5E-SLC29A2—ADORA3	Localized	0.612	0.157939	17.924	0	0	33	3.8749	69.454
3800	NT5E-SLC29A3—ADORA1	Localized	0.5115	0.00733333	10.5303	0	0	12	69.75	734.491
3801	NT5E-SLC29A3—ADORA2A	Localized	0.813043	0.249261	8.22692	0	0	46	3.26182	26.8347
3802	NT5E-SLC29A3—ADORA2B	Localized	0.561536	0.109429	14.3304	0	0	28	5.13153	73.537
3803	NT5E-SLC29A3—ADORA3	Localized	0.690265	0.175059	12.7666	0	0	34	3.94304	50.3393
3804	NTF3—NGFR	Localized	0.459571	0.0534762	10.8903	0	0	21	8.59394	93.5905
3805	NTF3—NTRK1	Localized	0.25525	0.0248333	8.77649	0	0	24	10.2785	90.2093
3806	NTF3—NTRK2	Localized	0.246722	0.0291667	7.68544	0	0	18	8.45905	65.0115
3807	NTF3—NTRK3	Localized	0.1982	0.0217	11.3296	0	0	10	9.13364	103.48
3808	NTN1—ADORA2B	Localized	0.468438	0.03475	18.5199	0	0	16	13.4802	249.652
3809	NTN1—DCC	Localized	0.199857	0.0096	6.58865	0	0	35	20.8185	137.165
3810	NTN1—NEO1	Localized	0.338737	0.0257895	6.49816	0	0	38	13.1347	85.3513
3811	NTN1—UNC5A	Localized	0.308189	0.0120811	10.2336	0	0	37	25.5101	261.06
3812	NTN1—UNC5B	Localized	0.293857	0.0101786	7.79035	0	0	28	28.8702	224.909
3813	NTN1—UNC5C	Localized	0.269688	0.001125	8.533	0	0	16	239.722	2045.55
3814	NTN1—UNC5D	Localized	0.547143	0.019	12.153	0	0	21	28.797	349.97
3815	NTN3—CDON	Localized	0.82252	0.4174	4.72115	0	0	25	1.97058	9.30341
3816	NTN3—NEO1	Localized	0.87605	0.7018	2.18218	0	0	20	1.24829	2.724
3817	NTN4—DCC	Localized	0.619595	0.122811	10.8108	0	0	37	5.04511	54.5417
3818	NTN4—NTRK2	Localized	0.457433	0.0735667	13.7936	0	0	30	6.21794	85.7679
3819	NTN4—UNC5A	Localized	0.647537	0.0971463	21.6665	0	0	41	6.66558	144.42
3820	NTN4—UNC5B	Localized	0.649167	0.0836111	9.46414	0	0	36	7.76412	73.4807
3821	NTN4—UNC5D	Localized	0.730857	0.0817857	8.50553	0	0	28	8.93624	76.0075
3822	NTNG1—LRRC4C	Localized	0.750741	0.411148	8.25712	0	0	27	1.82596	15.0772
3823	NTNG2—LRRC4	Localized	0.545841	0.0495909	7.58574	0	0	44	11.0069	83.4952
3824	NTNG2—LRRC4C	Localized	0.512105	0.0623684	8.36996	0	0	38	8.21097	68.7255
3825	NTS—NGFR	Localized	0.243094	0.0506875	12.2947	0	0	32	4.79593	58.9647
3826	NTS—NTSR1	Localized	0.229227	0.00890909	12.3727	0	0	22	25.7296	318.345
3827	NTS—NTSR2	Localized	1	0.00833333	23.8858	0	0	6	120	2866.3
3828	NTS—SORT1	Localized	0.404833	0.06675	12.1496	0	0	24	6.06492	73.6861
3829	NUCB2—ERAP1	Localized	0.523886	0.0253714	8.18316	0	0	35	20.6486	168.971
3830	NXPH1—NRXN1	Localized	0.659062	0.0435625	24.3681	0	0	16	15.1291	368.669
3831	NXPH1—NRXN2	Localized	0.55119	0.0317143	10.7712	0	0	21	17.3799	187.202
3832	NXPH1—NRXN3	Localized	0.398143	0.00842857	12.0213	0	0	14	47.2373	567.853
3833	NXPH2—NRXN1	Localized	0.585429	0.0193333	15.7381	0	0	21	30.2808	476.563
3834	NXPH3—NRXN1	Localized	0.479935	0.126516	17.9759	0	0	31	3.79347	68.1912
3835	NXPH3—NRXN2	Localized	0.83434	0.20676	9.55232	0	0	50	4.03531	38.5465
3836	NXPH3—NRXN3	Localized	0.661412	0.0492353	10.0862	0	0	51	13.4337	135.495
3837	OBP2A—OR1G1	Localized	0.46725	0.012875	28.502	0	0	16	36.2913	1034.37
3838	OLAH—MOG	Localized	0.648941	0.0283529	22.042	0	0	17	22.888	504.497
3839	OLFM2—ROBO2	Localized	0.456313	0.1075	10.0024	0	0	32	4.24477	42.458
3840	OMG—LINGO1	Localized	0.354667	0.0505	10.0458	0	0	18	7.0231	70.5524
3841	OMG—NGFR	Localized	0.379	0.0308333	11.6847	0	0	18	12.2919	143.626
3842	OMG—RTN4R	Localized	0.495667	0.0226667	7.85964	0	0	18	21.8676	171.872
3843	OMG—RTN4RL1	Localized	0.601333	0.0148333	9.67136	0	0	18	40.5393	392.071
3844	OMG—TNFRSF1B	Localized	0.472	0.024	18.5223	0	0	18	19.6667	364.272
3845	OPRD1—GNAI2	Localized	0.8915	0.0175	11.4205	0	0	12	50.9429	581.793
3846	OSM—IL6ST	Localized	0.441931	0.114069	11.6739	0	0	29	3.87424	45.2275
3847	OSM—IL6ST-LIFR	Localized	0.2744	0.0535	8.90477	0	0	30	5.12897	45.6723
3848	OSM—IL6ST-OSMR	Localized	0.331667	0.0376296	8.73217	0	0	27	8.81398	76.9651
3849	OSM—LIFR	Localized	0.2821	0.0449333	16.9088	0	0	30	6.27819	106.157
3850	OSM—OSMR	Localized	0.320759	0.0653793	12.2704	0	0	29	4.90612	60.1998
3851	OSTN—NPR3	Localized	0.0644444	0.00411111	3.41626	3.80426e-162	3.74161e-129	9	15.6757	53.5521
3852	OXT—AVPR1A	Localized	0.571	0.0171667	21.4427	0	0	12	33.2621	713.231
3853	OXT—AVPR2	Localized	0.8005	0.026	22.6425	0	0	12	30.7885	697.128
3854	OXT—OXTR	Localized	0.55325	0.100083	12.6475	0	0	24	5.52789	69.9139
3855	P4HB—GPR162	Localized	0.970972	0.766056	6.38549	0	0	36	1.2675	8.09358
3856	PAPLN—NECTIN4	Localized	0.374429	0.02475	7.90144	0	0	28	15.1284	119.536
3857	PAPLN—SIRPA	Localized	0.649676	0.197294	6.08653	0	0	34	3.29293	20.0425
3858	PCSK1N—GPR171	Localized	0.2525	0.0100714	6.76685	0	0	28	25.0709	169.651
3859	PCSK9—LDLR	Localized	0.915909	0.455227	6.62114	0	0	22	2.01198	13.3216
3860	PCSK9—VLDLR	Localized	0.478889	0.25963	9.76903	0	0	27	1.84451	18.019
3861	PDCD1LG2—PDCD1	Localized	0.586195	0.0511951	10.0111	0	0	41	11.4502	114.629
3862	PDGFA—PDGFRA	Localized	0.5576	0.17072	6.58088	0	0	25	3.26617	21.4943
3863	PDGFA—PDGFRB	Localized	0.84775	0.4728	14.1726	0	0	40	1.79304	25.4121
3864	PDGFB—ART1	Localized	0.261652	0.0373478	6.9287	0	0	23	7.00582	48.5413
3865	PDGFB—ITGAV	Localized	0.839857	0.467071	9.39062	0	0	42	1.79813	16.8856
3866	PDGFB—LRP1	Localized	0.897628	0.524814	6.22842	0	0	43	1.71037	10.6529
3867	PDGFB—PDGFRA	Localized	0.53644	0.17992	5.79906	0	0	25	2.98155	17.2902
3868	PDGFB—PDGFRA-PDGFRB	Localized	0.477818	0.161697	20.1159	0	0	33	2.95502	59.443
3869	PDGFB—PDGFRB	Localized	0.83905	0.40425	15.7233	0	0	40	2.07557	32.6349
3870	PDGFB—S1PR1	Localized	0.545128	0.202298	16.7584	0	0	47	2.69468	45.1584
3871	PDGFC—FLT4	Localized	0.444242	0.0887273	5.29308	0	0	33	5.00683	26.5016
3872	PDGFC—KDR	Localized	0.599314	0.178914	5.97684	0	0	35	3.34973	20.0208
3873	PDGFC—PDGFRA	Localized	0.625421	0.279316	6.37709	0	0	19	2.23912	14.2791
3874	PDGFC—PDGFRB	Localized	0.835394	0.377121	5.75771	0	0	33	2.21519	12.7544
3875	PDGFD—PDGFRA	Localized	0.450703	0.14773	7.11576	0	0	37	3.05086	21.7092
3876	PDGFD—PDGFRA-PDGFRB	Localized	0.443263	0.130026	16.4569	0	0	38	3.40903	56.102
3877	PDGFD—PDGFRB	Localized	0.805261	0.36213	9.79635	0	0	46	2.22368	21.7839
3878	PDLIM3—CCR10	Localized	0.550406	0.117938	7.2343	0	0	32	4.66693	33.762
3879	PDX1—SLC2A2	Localized	1	0.000166667	30.3814	0	0	6	6000	182288
3880	PDYN—ADRA2A	Localized	0.59	0.0101818	21.9016	0	0	11	57.9464	1269.12
3881	PDYN—GRM7	Localized	0.6804	0.0064	21.6735	0	0	10	106.312	2304.17
3882	PDYN—MTNR1A	Localized	0.66	0.0982857	14.9988	0	0	14	6.71512	100.719
3883	PDYN—OPRD1	Localized	0.99	0.00116667	18.1281	0	0	6	848.571	15383
3884	PDYN—OPRK1	Localized	0.457381	0.00761905	21.1056	0	0	21	60.0312	1267
3885	PDYN—OPRL1	Localized	0.376875	0.024375	8.21168	0	0	32	15.4615	126.965
3886	PDYN—OPRM1	Localized	1	0.00466667	23.2374	0	0	6	214.286	4979.44
3887	PECAM1—EFNB2	Localized	0.761429	0.396114	8.36899	0	0	35	1.92224	16.0872
3888	PENK—ADRA2A	Localized	0.544188	0.0480625	10.3877	0	0	16	11.3225	117.615
3889	PENK—GRM7	Localized	0.44637	0.00774074	9.72319	0	0	27	57.6651	560.689
3890	PENK—MRGPRX1	Localized	0.611	0.0118	11.0602	0	0	10	51.7797	572.695
3891	PENK—MTNR1A	Localized	0.362111	0.125778	8.25755	0	0	18	2.87898	23.7733
3892	PENK—OGFR	Localized	0.868939	0.451	8.68808	0	0	33	1.92669	16.7393
3893	PENK—OPRD1	Localized	0.979	0.00216667	13.9826	0	0	12	451.846	6317.97
3894	PENK—OPRK1	Localized	0.636667	0.0187037	9.97978	0	0	27	34.0396	339.708
3895	PENK—OPRL1	Localized	0.563939	0.181333	11.7421	0	0	33	3.10996	36.5175
3896	PENK—OPRM1	Localized	0.439875	0.0076875	10.4664	0	0	16	57.2195	598.88
3897	PGF—NRP1	Localized	0.762829	0.398488	11.8046	0	0	41	1.91431	22.5976
3898	PGF—NRP2	Localized	0.616949	0.242333	10.5747	0	0	39	2.54587	26.9217
3899	PI16—TNFRSF21	Localized	0.464773	0.0831364	14.0495	0	0	44	5.59049	78.5435
3900	PLA2G10—PLA2R1	Localized	0.105957	0.0203478	9.16684	0	0	23	5.20726	47.7341
3901	PLAT—ITGAM	Localized	0.402286	0.0946071	8.39279	0	0	28	4.25217	35.6876
3902	PLAT—ITGB2	Localized	0.5989	0.228233	8.01293	0	0	30	2.62407	21.0265
3903	PLAT—LRP1	Localized	0.739027	0.37573	7.62224	0	0	37	1.96691	14.9923
3904	PLAU—IGF2R	Localized	0.687387	0.194903	6.07021	0	0	31	3.52681	21.4085
3905	PLAU—ITGA3	Localized	0.57685	0.120975	11.9565	0	0	40	4.76834	57.0127
3906	PLAU—ITGA5	Localized	0.658265	0.200676	8.84163	0	0	34	3.28023	29.0026
3907	PLAU—ITGAM	Localized	0.419172	0.0657931	13.1059	0	0	29	6.37107	83.4984
3908	PLAU—ITGAV	Localized	0.689667	0.188633	11.6619	0	0	30	3.65612	42.6374
3909	PLAU—ITGB1	Localized	0.673806	0.207032	11.8936	0	0	31	3.2546	38.7087
3910	PLAU—ITGB2	Localized	0.570742	0.130419	16.1237	0	0	31	4.37621	70.5606
3911	PLAU—ITGB5	Localized	0.586324	0.0952432	10.2027	0	0	37	6.15607	62.8086
3912	PLAU—LRP1	Localized	0.671125	0.193438	11.6079	0	0	32	3.46947	40.2731
3913	PLAU—LRP2	Localized	0.525	0.00216667	9.19736	0	0	6	242.308	2228.59
3914	PLAU—MRC2	Localized	0.629848	0.159879	10.8709	0	0	33	3.93954	42.8262
3915	PLAU—PLAUR	Localized	0.609062	0.133906	12.5909	0	0	32	4.54842	57.2686
3916	PLAU—ST14	Localized	0.489233	0.0880333	14.5534	0	0	30	5.55736	80.8785
3917	PLAU—VLDLR	Localized	0.529571	0.114893	8.34253	0	0	28	4.60926	38.4529
3918	PLTP—ABCA1	Localized	0.884636	0.389205	8.89332	0	0	44	2.27293	20.2139
3919	PLXNA1—NOTCH1	Localized	0.876606	0.589576	8.25286	0	0	33	1.48684	12.2707
3920	PLXNA1—SEMA6D	Localized	0.485926	0.104	6.16638	0	0	27	4.67236	28.8116
3921	PLXNA4—SEMA6A	Localized	0.578875	0.089675	11.273	0	0	40	6.45526	72.7702
3922	PLXNB1—SEMA4D	Localized	0.969636	0.702	5.68224	0	0	33	1.38125	7.84858
3923	PLXNB2—SEMA4G	Localized	0.895692	0.507423	4.27008	0	0	26	1.76518	7.53746
3924	PMCH—ADRA2A	Localized	0.581	0.00633333	19.8301	0	0	12	91.7368	1819.15
3925	PMCH—GRM7	Localized	0.603	0.00366667	19.7083	0	0	12	164.455	3241.12
3926	PMCH—MCHR1	Localized	0.6235	0.00133333	14.2602	0	0	12	467.625	6668.45
3927	PMCH—MCHR2	Localized	0.570909	0.00727273	18.6241	0	0	11	78.5	1461.99
3928	PMCH—MTNR1A	Localized	0.567727	0.00563636	14.9986	0	0	11	100.726	1510.75
3929	PNMT-SLC18A1—ADRA1A	Localized	0.441	0.000666667	37.2197	0	0	12	661.5	24620.8
3930	PNMT-SLC18A1—ADRA1B	Localized	0.982	0.001	33.8005	0	0	6	982	33192.1
3931	PNMT-SLC18A1—ADRA1D	Localized	0.5265	0.0065	18.8722	0	0	12	81	1528.65
3932	PNMT-SLC18A1—ADRA2A	Localized	0.55	0.00316667	62.5664	0	0	12	173.684	10866.8
3933	PNMT-SLC18A1—ADRA2B	Localized	0.53	0.00416667	64.6494	0	0	12	127.2	8223.41
3934	PNMT-SLC18A1—ADRA2C	Localized	0.987	0.00166667	21.2609	0	0	6	592.2	12590.7
3935	PNMT-SLC18A1—ADRB1	Localized	0.5565	0.00183333	17.2576	0	0	12	303.545	5238.45
3936	PNMT-SLC18A1—ADRB2	Localized	0.556	0.0075	91.8506	0	0	12	74.1333	6809.19
3937	PNMT-SLC18A1—ADRB3	Localized	0.5105	0.00316667	31.7629	0	0	12	161.211	5120.52
3938	PNMT—ADRA1A	Localized	0.531773	0.0407727	10.6016	0	0	22	13.0424	138.27
3939	PNMT—ADRA1B	Localized	0.395591	0.0260909	13.5893	0	0	22	15.162	206.041
3940	PNMT—ADRA1D	Localized	0.820333	0.413833	6.12328	0	0	12	1.98228	12.138
3941	PNMT—ADRA2A	Localized	0.689	0.0565	22.3463	0	0	12	12.1947	272.506
3942	PNMT—ADRA2B	Localized	0.579545	0.00909091	23.3572	0	0	11	63.75	1489.02
3943	PNMT—ADRA2C	Localized	0.424	0.0582105	9.84642	0	0	19	7.28391	71.7204
3944	PNMT—ADRB1	Localized	0.70545	0.1177	7.09523	0	0	20	5.99363	42.5261
3945	PNMT—ADRB2	Localized	0.637071	0.116571	29.6219	0	0	14	5.46507	161.886
3946	PNMT—ADRB3	Localized	0.636316	0.124158	10.6201	0	0	19	5.12505	54.4286
3947	PNOC—ADRA2A	Localized	0.051	0.00264286	5.59746	1.7837e-208	1.87832e-157	14	19.2973	108.016
3948	PNOC—GRM7	Localized	0.22775	0.00133333	12.0097	0	0	24	170.812	2051.4
3949	PNOC—MTNR1A	Localized	0.276857	0.0451429	9.69496	0	0	14	6.13291	59.4583
3950	PNOC—OPRL1	Localized	0.270806	0.0245161	12.6842	0	0	31	11.0461	140.11
3951	PODXL2—SELL	Localized	0.53028	0.10392	5.46982	0	0	25	5.10277	27.9113
3952	PODXL—SELL	Localized	0.645719	0.114031	7.98606	0	0	32	5.66265	45.2223
3953	POMC—ADCYAP1R1	Localized	0.635143	0.165905	7.34523	0	0	42	3.82836	28.1202
3954	POMC—ADRA2A	Localized	0.452526	0.0364211	10.1102	0	0	19	12.4249	125.618
3955	POMC—ADRB2	Localized	0.698811	0.141892	9.08669	0	0	37	4.92495	44.7515
3956	POMC—ADRB3	Localized	0.748826	0.19337	9.07737	0	0	46	3.87251	35.1522
3957	POMC—GPR20	Localized	0.622423	0.100731	9.09616	0	0	26	6.17908	56.2059
3958	POMC—GPR84	Localized	0.35375	0.0136667	9.37839	0	0	24	25.8841	242.752
3959	POMC—GRM7	Localized	0.5918	0.0095	10.5488	0	0	30	62.2947	657.137
3960	POMC—MC1R	Localized	0.690184	0.181211	8.44392	0	0	38	3.80874	32.1607
3961	POMC—MC2R	Localized	0.769	0.021	10.9847	0	0	12	36.619	402.251
3962	POMC—MC3R	Localized	0.570455	0.00545455	12.0833	0	0	11	104.583	1263.71
3963	POMC—MC4R	Localized	1	0.169167	12.9157	0	0	6	5.91133	76.3487
3964	POMC—MC5R	Localized	0.470286	0.026	11.2036	0	0	14	18.0879	202.649
3965	POMC—MTNR1A	Localized	0.685714	0.145048	8.96701	0	0	21	4.72751	42.3917
3966	POMC—OPRD1	Localized	0.804	0.0015	10.0388	0	0	12	536	5380.8
3967	POMC—OPRK1	Localized	0.5686	0.012	10.2831	0	0	30	47.3833	487.248
3968	POMC—OPRL1	Localized	0.678048	0.150095	9.23766	0	0	42	4.51745	41.7306
3969	POMC—OPRM1	Localized	0.354522	0.00547826	10.5573	0	0	23	64.7143	683.206
3970	POMC—PTH1R	Localized	0.540903	0.132129	6.54785	0	0	31	4.09375	26.8053
3971	POMC—RAMP2	Localized	0.885351	0.368703	7.21999	0	0	37	2.40126	17.3371
3972	POMC—RAMP3	Localized	0.485633	0.1506	8.78051	0	0	30	3.22466	28.3141
3973	POMC—TSHR	Localized	0.6312	0.0275	11.687	0	0	10	22.9527	268.249
3974	POMC—VIPR1	Localized	0.496	0.119304	7.9138	0	0	46	4.15743	32.9011
3975	PON2—HTR2A	Localized	0.546528	0.0709167	7.40147	0	0	36	7.70662	57.0403
3976	PORCN—WNT1	Localized	0.0865	0.00933333	5.62758	1.78965e-247	2.21883e-203	12	9.26786	52.1556
3977	PORCN—WNT10A	Localized	0.670464	0.0343929	9.7171	0	0	28	19.4943	189.428
3978	PORCN—WNT10B	Localized	0.276643	0.0325714	6.8826	0	0	28	8.49342	58.4568
3979	PORCN—WNT16	Localized	0.325346	0.0689615	7.19699	0	0	26	4.71779	33.9539
3980	PORCN—WNT2	Localized	0.245524	0.0115714	6.37551	0	0	21	21.2181	135.276
3981	PORCN—WNT2B	Localized	0.709293	0.065878	6.18759	0	0	41	10.7668	66.6202
3982	PORCN—WNT3	Localized	0.800095	0.400095	4.70819	0	0	21	1.99976	9.41526
3983	PORCN—WNT3A	Localized	0.198333	0.0285556	6.69781	0	0	9	6.94553	46.5198
3984	PORCN—WNT4	Localized	0.166905	0.0329524	5.51019	0	0	21	5.06503	27.9093
3985	PORCN—WNT6	Localized	0.746655	0.0807241	10.9787	0	0	29	9.24947	101.547
3986	PORCN—WNT7A	Localized	0.471286	0.0232143	9.1093	0	0	14	20.3015	184.933
3987	PORCN—WNT7B	Localized	0.113739	0.00673913	6.1675	0	0	23	16.8774	104.091
3988	PORCN—WNT8A	Localized	0.0716667	0.00266667	4.64748	2.41945e-220	3.74213e-187	9	26.875	124.901
3989	PORCN—WNT8B	Localized	0.0815	0.00433333	4.95891	5.82822e-285	9.44603e-241	12	18.8077	93.2656
3990	PORCN—WNT9A	Localized	0.299857	0.0609524	6.19343	0	0	21	4.91953	30.4688
3991	PORCN—WNT9B	Localized	0.0974375	0.012125	4.80746	0	5.76015e-301	16	8.03608	38.6332
3992	PPBP—ACKR1	Localized	0.19775	0.0280417	7.68116	0	0	24	7.05201	54.1676
3993	PPBP—ADRA2A	Localized	0.480625	0.0285	14.0924	0	0	16	16.864	237.655
3994	PPBP—CXCR1	Localized	0.48175	0.030375	14.9419	0	0	16	15.8601	236.98
3995	PPBP—CXCR2	Localized	0.410313	0.010625	15.0187	0	0	16	38.6176	579.988
3996	PPBP—GRM7	Localized	0.441966	0.0067931	13.3194	0	0	29	65.0609	866.573
3997	PPBP—MTNR1A	Localized	0.476818	0.092	10.7851	0	0	22	5.18281	55.897
3998	PRL—PRLR	Localized	0.45	0.00366667	13.9383	0	0	12	122.727	1710.61
3999	PROC—ITGAM	Localized	0.372533	0.0422667	10.1708	0	0	30	8.81388	89.6441
4000	PROC—ITGB2	Localized	0.604483	0.114931	16.5386	0	0	29	5.25953	86.9851
4001	PROC—PROCR	Localized	0.4948	0.0988667	9.69457	0	0	30	5.00472	48.5186
4002	PROC—THBD	Localized	0.384823	0.0612941	12.422	0	0	34	6.27831	77.9889
4003	PROK1—PROKR1	Localized	0.451875	0.0115625	14.5485	0	0	16	39.0811	568.57
4004	PROK1—PROKR2	Localized	0.439375	0.0176875	26.313	0	0	16	24.841	653.64
4005	PROK2—PROKR1	Localized	0.435563	0.017875	12.7027	0	0	16	24.3671	309.53
4006	PROK2—PROKR2	Localized	0.471429	0.0249286	23.9411	0	0	14	18.9112	452.755
4007	PROS1—AXL	Localized	0.945708	0.47775	10.794	0	0	48	1.97951	21.3667
4008	PRSS23—TMEM222	Localized	0.954861	0.595093	5.03843	0	0	43	1.60456	8.08445
4009	PRSS3—F2R	Localized	0.4082	0.061375	15.2262	0	0	40	6.65092	101.268
4010	PRSS3—F2RL1	Localized	0.4124	0.00633333	15.1193	0	0	30	65.1158	984.502
4011	PRSS3—F2RL2	Localized	0.355677	0.00835294	11.7935	0	0	34	42.581	502.18
4012	PRSS3—F2RL3	Localized	0.315909	0.0224849	22.8532	0	0	33	14.0499	321.084
4013	PRSS3—PARD3	Localized	0.588079	0.118079	7.1035	0	0	38	4.98039	35.3782
4014	PRXL2B—PTGFR	Localized	0.36536	0.10076	4.35088	0	0	25	3.62604	15.7765
4015	PSAP—CD1B	Localized	0.394818	0.0257273	11.9312	0	0	22	15.3463	183.1
4016	PSAP—CELSR1	Localized	0.732258	0.278936	6.56268	0	0	31	2.62519	17.2283
4017	PSAP—GPR37	Localized	0.600571	0.044	13.0111	0	0	21	13.6494	177.593
4018	PSAP—GPR37L1	Localized	0.631857	0.137929	14.1173	0	0	14	4.58105	64.6722
4019	PSAP—LRP1	Localized	0.999862	0.993621	12.9234	0	0	29	1.00628	13.0046
4020	PSAP—SORT1	Localized	0.948111	0.748259	6.15222	0	0	27	1.26709	7.79541
4021	PSEN1—CD44	Localized	0.906095	0.431238	4.82975	0	0	42	2.10115	10.148
4022	PSEN1—NCSTN	Localized	0.998742	0.964064	3.38086	0	0	31	1.03597	3.50246
4023	PSEN1—NOTCH1	Localized	0.908687	0.585125	6.00065	0	0	32	1.55298	9.31888
4024	PSEN1—NOTCH2	Localized	0.994941	0.872559	3.75525	0	0	34	1.14026	4.28195
4025	PSEN1—NOTCH3	Localized	0.917539	0.754077	3.80483	0	0	39	1.21677	4.62961
4026	PSEN1—NOTCH4	Localized	0.45669	0.147929	5.88286	0	0	42	3.08724	18.1618
4027	PSPN—GFRA1	Localized	0.454913	0.0388696	9.63165	0	0	23	11.7036	112.725
4028	PSPN—GFRA2	Localized	0.750552	0.176931	6.73935	0	0	29	4.24206	28.5887
4029	PSPN—GFRA3	Localized	0.94488	0.13868	8.64305	0	0	25	6.81338	58.8884
4030	PSPN—GFRA4	Localized	1	0.00233333	17.532	0	0	6	428.571	7513.7
4031	PSPN—GFRA4-RET	Localized	0.081	0.000333333	16.6524	0	0	6	243	4046.53
4032	PSPN—RET	Localized	0.2004	0.1808	8.47937	0	0	10	1.10841	9.3986
4033	PSPN—SDC3	Localized	0.93018	0.713718	4.96062	0	0	39	1.30329	6.46512
4034	PTDSS1—JMJD6	Localized	0.99415	0.8543	3.20607	0	0	20	1.1637	3.73091
4035	PTDSS1—SCARB1	Localized	0.998435	0.914261	3.52159	0	0	23	1.09207	3.84582
4036	PTGDS—PTGDR	Localized	0.418171	0.0539756	13.2876	0	0	41	7.7474	102.945
4037	PTGDS—PTGDR2	Localized	0.432125	0.0434375	9.60018	0	0	16	9.9482	95.5046
4038	PTGES2—PTGER1	Localized	0.790357	0.355857	3.80607	0	0	14	2.221	8.45327
4039	PTGES2—PTGER2	Localized	0.515177	0.0322353	5.88643	0	0	17	15.9817	94.0755
4040	PTGES2—PTGER3	Localized	0.97305	0.589175	4.59127	0	0	40	1.65155	7.58269
4041	PTGES2—PTGER4	Localized	0.794375	0.266937	6.22829	0	0	32	2.97588	18.5347
4042	PTGES3—PTGER1	Localized	0.909929	0.378143	6.17635	0	0	14	2.40631	14.8622
4043	PTGES3—PTGER2	Localized	0.551267	0.032	9.69443	0	0	15	17.2271	167.007
4044	PTGES3—PTGER3	Localized	0.972256	0.629974	4.30322	0	0	39	1.54333	6.64127
4045	PTGES3—PTGER4	Localized	0.788788	0.225636	6.96529	0	0	33	3.49584	24.3495
4046	PTGES—PTGER1	Localized	0.682222	0.262889	38.1994	0	0	18	2.5951	99.1313
4047	PTGES—PTGER2	Localized	0.511294	0.0298823	29.0622	0	0	17	17.1102	497.262
4048	PTGES—PTGER3	Localized	0.762895	0.277211	14.4659	0	0	38	2.75204	39.8108
4049	PTGES—PTGER4	Localized	0.633267	0.149533	12.3478	0	0	30	4.23495	52.2923
4050	PTGIS—PTGIR	Localized	0.502692	0.0819231	8.97553	0	0	39	6.13615	55.0752
4051	PTGR1—LTB4R	Localized	0.928727	0.349364	6.13569	0	0	33	2.65834	16.3107
4052	PTGR1—LTB4R2	Localized	0.72771	0.224839	3.74783	0	0	31	3.23658	12.1302
4053	PTGS2—ALOX5	Localized	0.441214	0.0198214	12.0967	0	0	28	22.2595	269.266
4054	PTGS2—CAV1	Localized	0.660692	0.145885	15.7215	0	0	26	4.52887	71.2004
4055	PTGS2—PTGDR2	Localized	0.4625	0.037625	12.477	0	0	16	12.2924	153.372
4056	PTGS2—PTGFR	Localized	0.591929	0.0690357	9.23553	0	0	28	8.57424	79.1876
4057	PTH2—ADCYAP1R1	Localized	0.423654	0.0358462	12.3536	0	0	26	11.8187	146.003
4058	PTH2—ADRB2	Localized	0.415	0.0393044	25.1772	0	0	23	10.5586	265.836
4059	PTH2—ADRB3	Localized	0.457833	0.0359583	10.8896	0	0	24	12.7323	138.649
4060	PTH2—GPR20	Localized	0.609529	0.0480588	26.1758	0	0	17	12.683	331.987
4061	PTH2—GPR84	Localized	0.631	0.0133333	19.7978	0	0	12	47.325	936.932
4062	PTH2—PTH1R	Localized	0.309143	0.0270952	5.84369	0	0	21	11.4095	66.6736
4063	PTH2—PTH2R	Localized	0.52975	0.0185	24.245	0	0	12	28.6351	694.26
4064	PTH2—RAMP2	Localized	0.52572	0.08352	9.46686	0	0	25	6.29454	59.5895
4065	PTH2—RAMP3	Localized	0.106059	0.0161177	11.2796	0	0	17	6.58029	74.2228
4066	PTH2—TSHR	Localized	1	0.00983333	22.797	0	0	6	101.695	2318.34
4067	PTH2—VIPR1	Localized	0.367769	0.0210769	10.9419	0	0	26	17.4489	190.924
4068	PTHLH—ADCYAP1R1	Localized	0.609706	0.0715	11.7343	0	0	34	8.52736	100.063
4069	PTHLH—ADRB2	Localized	0.664097	0.116065	24.647	0	0	31	5.72179	141.025
4070	PTHLH—ADRB3	Localized	0.655062	0.0998125	10.1718	0	0	32	6.56293	66.7566
4071	PTHLH—GPR20	Localized	0.747	0.0571	25.7765	0	0	20	13.0823	337.217
4072	PTHLH—GPR84	Localized	0.36575	0.0105	18.4687	0	0	24	34.8333	643.327
4073	PTHLH—PRLHR	Localized	0.57	0.00418182	22.3152	0	0	11	136.304	3041.66
4074	PTHLH—PTH1R	Localized	0.450318	0.0556364	6.75797	0	0	22	8.09395	54.6987
4075	PTHLH—PTH2R	Localized	0.558	0.0065	24.1206	0	0	12	85.8461	2070.66
4076	PTHLH—RAMP2	Localized	0.728774	0.134226	9.35748	0	0	31	5.42946	50.8061
4077	PTHLH—RAMP3	Localized	0.357862	0.102828	11.1582	0	0	29	3.48021	38.833
4078	PTHLH—TSHR	Localized	0.582273	0.0258182	21.5337	0	0	11	22.5528	485.645
4079	PTHLH—VIPR1	Localized	0.583143	0.0747143	11.1614	0	0	28	7.80497	87.1147
4080	PTH—ADCYAP1R1	Localized	0.586913	0.034	14.0964	0	0	23	17.2621	243.334
4081	PTH—ADRB2	Localized	0.54348	0.0416	30.4338	0	0	25	13.0644	397.6
4082	PTH—ADRB3	Localized	0.53125	0.0386786	12.5351	0	0	28	13.735	172.169
4083	PTH—GPR20	Localized	0.639364	0.0596818	31.616	0	0	22	10.7129	338.698
4084	PTH—GPR84	Localized	0.458412	0.0117059	22.53	0	0	17	39.1608	882.293
4085	PTH—PTH1R	Localized	0.434375	0.0198125	7.04218	0	0	16	21.9243	154.395
4086	PTH—PTH2R	Localized	0.452813	0.0126875	28.2422	0	0	16	35.6897	1007.95
4087	PTH—RAMP2	Localized	0.520724	0.0777931	10.0951	0	0	29	6.69371	67.5739
4088	PTH—RAMP3	Localized	0.195263	0.0308947	13.3674	0	0	19	6.32027	84.4856
4089	PTH—TSHR	Localized	0.6312	0.0111	25.6143	0	0	10	56.8649	1456.55
4090	PTH—VIPR1	Localized	0.3288	0.024	11.7483	0	0	30	13.7	160.952
4091	PTMA—VIPR1	Localized	0.577275	0.193628	7.61789	0	0	51	2.98137	22.7117
4092	PTN—ALK	Localized	0.64698	0.154694	11.2693	0	0	49	4.18232	47.1318
4093	PTN—CDH10	Localized	0.752	0.0259	10.5744	0	0	20	29.0347	307.026
4094	PTN—PLXNB2	Localized	0.836917	0.359611	8.41019	0	0	36	2.32728	19.5729
4095	PTN—PTPRB	Localized	0.407725	0.133	9.60568	0	0	40	3.0656	29.4472
4096	PTN—PTPRS	Localized	0.857583	0.386944	8.73161	0	0	36	2.2163	19.3518
4097	PTN—PTPRZ1	Localized	0.288	0.0141739	20.5934	0	0	23	20.319	418.438
4098	PTN—SDC1	Localized	0.469593	0.0460741	11.1095	0	0	27	10.1921	113.23
4099	PTN—SDC3	Localized	0.813488	0.379488	7.52323	0	0	41	2.14365	16.1272
4100	PTPRB—ITGA5-ITGB1	Localized	0.838659	0.537364	42.1903	0	0	44	1.56069	65.846
4101	PTPRC—CD22	Localized	0.487333	0.0351667	14.529	0	0	24	13.8578	201.34
4102	PTPRC—MRC1	Localized	0.481825	0.068725	14.3879	0	0	40	7.01091	100.872
4103	PTPRC—SEMA4D	Localized	0.845606	0.483091	11.4748	0	0	33	1.75041	20.0856
4104	PTPRF—CDH1	Localized	0.575	0.0557778	8.95926	0	0	9	10.3088	92.3589
4105	PTPRF—INSR	Localized	0.991875	0.8052	3.81609	0	0	40	1.23184	4.7008
4106	PTPRF—LRRC4B	Localized	0.912621	0.75931	3.56562	0	0	29	1.20191	4.28554
4107	PTPRM—CDH1	Localized	0.919	0.0688	7.33324	0	0	10	13.3576	97.9541
4108	PVR—CD226	Localized	0.632765	0.238118	4.79382	0	0	34	2.65736	12.7389
4109	PVR—CD96	Localized	0.5585	0.0648667	6.38669	0	0	30	8.60997	54.9892
4110	PVR—TIGIT	Localized	0.554125	0.0448333	8.04314	0	0	24	12.3597	99.4105
4111	PYY—ADRA2A	Localized	0.605	0.00916667	18.9694	0	0	12	66	1251.98
4112	PYY—FAP	Localized	0.218423	0.0175769	10.099	0	0	26	12.4267	125.497
4113	PYY—GPR83	Localized	0.399696	0.0201739	21.5568	0	0	23	19.8125	427.095
4114	PYY—GRM7	Localized	0.484333	0.00466667	18.3977	0	0	18	103.786	1909.42
4115	PYY—MTNR1A	Localized	0.410625	0.0159375	13.6775	0	0	16	25.7647	352.396
4116	PYY—NPY1R	Localized	0.236722	0.00825	12.0834	0	0	36	28.6936	346.717
4117	PYY—NPY2R	Localized	0.568636	0.00381818	18.2489	0	0	11	148.929	2717.78
4118	PYY—NPY5R	Localized	0.1802	0.0016	5.57221	0	0	25	112.625	627.57
4119	QDPR—DYSF	Localized	0.481	0.153292	3.8112	0	0	24	3.13781	11.9588
4120	RAET1E—HCST-KLRK1	Localized	0.434526	0.0196316	57.2403	0	0	19	22.134	1266.96
4121	RAET1E—KLRK1	Localized	0.438632	0.0196316	12.2625	0	0	19	22.3432	273.983
4122	RAET1G—HCST-KLRK1	Localized	0.405	0.009	51.4372	0	0	18	45	2314.67
4123	RARRES2—CCRL2	Localized	0.459028	0.116833	6.14989	0	0	36	3.92891	24.1624
4124	RARRES2—CMKLR1	Localized	0.574278	0.105417	14.5745	0	0	36	5.44769	79.3976
4125	RBP4—STRA6	Localized	0.4725	0.00533333	6.1094	0	0	12	88.5938	541.255
4126	RELN—ITGA3	Localized	0.273274	0.0120392	7.47315	0	0	51	22.6987	169.631
4127	RELN—ITGA3-ITGB1	Localized	0.257275	0.0120392	8.49196	0	0	51	21.3697	181.471
4128	RELN—ITGB1	Localized	0.376674	0.0366304	9.7571	0	0	46	10.2831	100.333
4129	RELN—LRP8	Localized	0.563103	0.0292759	7.55401	0	0	29	19.2344	145.297
4130	RELN—VLDLR	Localized	0.198842	0.0212368	6.77933	0	0	38	9.36307	63.4753
4131	REN—ASIC3	Localized	0.363864	0.059	12.0893	0	0	22	6.16718	74.557
4132	REN—ATP6AP2	Localized	0.127882	0.0333529	12.6996	0	0	17	3.83421	48.6929
4133	RGMA—BMPR1B	Localized	0.574273	0.0989091	9.64333	0	0	22	5.80607	55.9898
4134	RGMA—BMPR2	Localized	0.972059	0.732706	4.76619	0	0	34	1.32667	6.32316
4135	RGMA—HJV	Localized	0.879	0.028	8.22603	0	0	4	31.3929	258.239
4136	RGMA—NEO1	Localized	0.916655	0.657	4.16087	0	0	29	1.39521	5.8053
4137	RGMB—BMPR1B	Localized	0.5735	0.110136	5.96102	0	0	22	5.20718	31.0401
4138	RGMB—BMPR2	Localized	0.999242	0.921909	4.61522	0	0	33	1.08388	5.00236
4139	RGMB—HJV	Localized	0.879	0.00233333	7.52276	0	0	3	376.714	2833.93
4140	RGMB—NEO1	Localized	0.916846	0.818269	3.59095	0	0	26	1.12047	4.02355
4141	RIMS1—CACNA1C	Localized	0.54008	0.1656	5.98079	0	0	25	3.26135	19.5055
4142	RIMS1—SLC17A7	Localized	0.3846	0.10765	9.96279	0	0	20	3.57269	35.594
4143	RIMS1—SLC18A3	Localized	0.601046	0.118545	10.2654	0	0	22	5.07017	52.0471
4144	RIMS2—ABCA1	Localized	0.63655	0.068625	11.3357	0	0	40	9.27577	105.147
4145	RLF—RXFP2	Localized	0.5695	0.0085	7.76713	0	0	12	67	520.398
4146	RLN1—RXFP1	Localized	0.543	0.002	12.1686	0	0	12	271.5	3303.77
4147	RLN1—RXFP2	Localized	1	0.00433333	19.9326	0	0	6	230.769	4599.84
4148	RLN1—RXFP3	Localized	0.572273	0.00463636	19.8722	0	0	11	123.431	2452.86
4149	RLN1—RXFP4	Localized	1	0.00166667	20.2819	0	0	6	600	12169.1
4150	RLN2—ADCYAP1R1	Localized	0.590962	0.0610769	12.5115	0	0	26	9.67569	121.057
4151	RLN2—ADRB2	Localized	0.439533	0.0671	27.4846	0	0	30	6.55042	180.036
4152	RLN2—ADRB3	Localized	0.612433	0.0588667	10.8058	0	0	30	10.4037	112.421
4153	RLN2—GPR20	Localized	0.465091	0.0660909	28.7632	0	0	22	7.03714	202.411
4154	RLN2—GPR84	Localized	0.454647	0.0124118	20.8826	0	0	17	36.6303	764.935
4155	RLN2—PTH1R	Localized	0.326454	0.069	6.43081	0	0	22	4.73123	30.4256
4156	RLN2—RAMP2	Localized	0.634193	0.183903	9.78744	0	0	31	3.44852	33.7522
4157	RLN2—RAMP3	Localized	0.210727	0.0548182	11.9103	0	0	22	3.84411	45.7845
4158	RLN2—RXFP1	Localized	0.609636	0.0135455	13.7524	0	0	11	45.0067	618.95
4159	RLN2—RXFP2	Localized	1	0.00733333	22.4989	0	0	6	136.364	3068.03
4160	RLN2—RXFP3	Localized	0.584091	0.0139091	22.5117	0	0	11	41.9935	945.345
4161	RLN2—TSHR	Localized	1	0.0138333	24.7023	0	0	6	72.2892	1785.71
4162	RLN2—VIPR1	Localized	0.364607	0.0387143	10.6289	0	0	28	9.4179	100.102
4163	RLN3—ADCYAP1R1	Localized	0.57	0.013	12.8671	0	0	12	43.8462	564.174
4164	RLN3—ADRA2A	Localized	0.5595	0.004	17.9022	0	0	12	139.875	2504.07
4165	RLN3—ADRB2	Localized	0.5655	0.015	22.4538	0	0	12	37.7	846.509
4166	RLN3—ADRB3	Localized	0.518	0.012	11.1198	0	0	12	43.1667	480.004
4167	RLN3—GPR20	Localized	0.5745	0.0161667	23.4008	0	0	12	35.5361	831.571
4168	RLN3—GPR84	Localized	0.564	0.00516667	17.5983	0	0	12	109.161	1921.05
4169	RLN3—GRM7	Localized	0.565	0.0025	17.757	0	0	12	226	4013.09
4170	RLN3—MTNR1A	Localized	0.995	0.0121667	14.5487	0	0	6	81.7808	1189.81
4171	RLN3—PTH1R	Localized	0.129	0.00516667	3.28294	0	0	6	24.9677	81.9676
4172	RLN3—RAMP2	Localized	0.572	0.0181667	11.4209	0	0	12	31.4862	359.601
4173	RLN3—RAMP3	Localized	0.162	0.0121667	11.5225	3.74821e-277	0	6	13.3151	153.423
4174	RLN3—RXFP1	Localized	0.146	0.008	11.596	0	0	6	18.25	211.628
4175	RLN3—RXFP2	Localized	1	0.0035	18.4261	0	0	6	285.714	5264.59
4176	RLN3—RXFP3	Localized	0.538	0.00566667	18.0939	0	0	12	94.9412	1717.86
4177	RLN3—RXFP4	Localized	1	0.0015	18.699	0	0	6	666.667	12466
4178	RLN3—TSHR	Localized	1	0.00416667	20.1552	0	0	6	240	4837.25
4179	RLN3—VIPR1	Localized	0.4905	0.007	11.6202	0	0	12	70.0714	814.243
4180	RNASE2—TLR2	Localized	0.5013	0.0519	14.4579	0	0	20	9.65896	139.648
4181	RNASET2—TLR8	Localized	0.462151	0.0785152	8.19386	0	0	33	5.88614	48.2303
4182	RNF43—FZD1-LRP5	Localized	0.71541	0.120282	11.9911	0	0	39	5.94777	71.3203
4183	RNF43—FZD1-LRP6	Localized	0.73139	0.117244	12.3773	0	0	41	6.23819	77.2117
4184	RNF43—FZD2-LRP5	Localized	0.563727	0.106515	16.5884	0	0	33	5.29246	87.7935
4185	RNF43—FZD2-LRP6	Localized	0.548972	0.108	16.3451	0	0	36	5.08308	83.0833
4186	RNF43—FZD3-LRP5	Localized	0.738412	0.0888823	10.9985	0	0	34	8.30774	91.3729
4187	RNF43—FZD3-LRP6	Localized	0.7245	0.0823056	11.42	0	0	36	8.80256	100.525
4188	RNF43—FZD4-LRP5	Localized	0.727925	0.087275	12.4064	0	0	40	8.34059	103.476
4189	RNF43—FZD4-LRP6	Localized	0.741409	0.0934773	12.852	0	0	44	7.93144	101.935
4190	RNF43—FZD5-LRP5	Localized	0.337786	0.0228929	27.5934	0	0	28	14.7551	407.142
4191	RNF43—FZD5-LRP6	Localized	0.365143	0.0181429	15.911	0	0	28	20.126	320.224
4192	RNF43—FZD6-LRP5	Localized	0.516811	0.0532703	7.97604	0	0	37	9.70167	77.381
4193	RNF43—FZD6-LRP6	Localized	0.527316	0.0527895	8.47719	0	0	38	9.98903	84.6789
4194	RNF43—FZD7-LRP5	Localized	0.580619	0.0706905	12.4	0	0	42	8.21354	101.848
4195	RNF43—FZD7-LRP6	Localized	0.599238	0.0678095	9.00024	0	0	42	8.83708	79.5358
4196	RNF43—FZD8-LRP5	Localized	0.515568	0.0809318	9.02476	0	0	44	6.3704	57.4913
4197	RNF43—FZD8-LRP6	Localized	0.532364	0.0719318	8.59998	0	0	44	7.40095	63.648
4198	RNF43—FZD9-LRP5	Localized	0.644909	0.0546364	26.6441	0	0	22	11.8037	314.498
4199	RNF43—FZD9-LRP6	Localized	0.678454	0.0426364	18.3013	0	0	22	15.9126	291.222
4200	ROBO1—NCAM1	Localized	0.547421	0.170842	6.80708	0	0	19	3.20425	21.8116
4201	ROR1—FZD1	Localized	0.95696	0.50104	5.2608	0	0	25	1.90995	10.0478
4202	ROR1—FZD2	Localized	0.899526	0.475684	5.84851	0	0	19	1.89102	11.0596
4203	ROR1—FZD3	Localized	0.890935	0.262097	4.97614	0	0	31	3.39926	16.9152
4204	ROR1—FZD4	Localized	0.919033	0.3486	4.37474	0	0	30	2.63636	11.5334
4205	ROR1—FZD5	Localized	0.581185	0.121259	9.35631	0	0	27	4.79291	44.844
4206	ROR1—FZD6	Localized	0.768963	0.205704	4.71897	0	0	27	3.73821	17.6405
4207	ROR1—FZD7	Localized	0.782394	0.262879	6.44496	0	0	33	2.97625	19.1818
4208	ROR1—FZD8	Localized	0.813621	0.295276	6.96621	0	0	29	2.75546	19.1951
4209	ROR1—FZD9	Localized	0.709364	0.110636	9.18429	0	0	22	6.41167	58.8866
4210	ROR2—FZD1	Localized	0.810093	0.260116	6.8291	0	0	43	3.11435	21.2682
4211	ROR2—FZD2	Localized	0.760171	0.239057	6.73613	0	0	35	3.17987	21.42
4212	ROR2—FZD3	Localized	0.764763	0.142526	6.85165	0	0	38	5.36577	36.7644
4213	ROR2—FZD4	Localized	0.762891	0.167022	7.38756	0	0	46	4.56762	33.7435
4214	ROR2—FZD5	Localized	0.551161	0.135645	10.9198	0	0	31	4.06326	44.3698
4215	ROR2—FZD6	Localized	0.606231	0.08	7.97969	0	0	39	7.57789	60.4691
4216	ROR2—FZD7	Localized	0.6374	0.162978	8.55004	0	0	45	3.91096	33.4389
4217	ROR2—FZD8	Localized	0.696795	0.120179	7.84202	0	0	39	5.79795	45.4677
4218	ROR2—FZD9	Localized	0.520429	0.0975357	9.48543	0	0	28	5.33577	50.6121
4219	RPH3A—NRXN1	Localized	0.53952	0.06824	8.54822	0	0	25	7.90621	67.584
4220	RSPO1—FZD8	Localized	0.59225	0.08225	13.7659	0	0	24	7.20061	99.1231
4221	RSPO1—LGR4	Localized	0.636417	0.09075	8.60334	0	0	24	7.01286	60.334
4222	RSPO1—LGR6	Localized	0.4079	0.01355	11.3002	0	0	20	30.1033	340.175
4223	RSPO1—LRP6	Localized	0.6468	0.10476	10.2384	0	0	25	6.17411	63.2132
4224	RSPO1—WNT1	Localized	0.5475	0.0095	25.7168	0	0	12	57.6316	1482.1
4225	RSPO1—WNT10A	Localized	0.597909	0.0235909	16.2811	0	0	22	25.3449	412.643
4226	RSPO1—WNT10B	Localized	0.565	0.0386316	27.9184	0	0	19	14.6253	408.316
4227	RSPO1—WNT16	Localized	0.44119	0.028	37.8571	0	0	21	15.7568	596.507
4228	RSPO1—WNT2	Localized	0.0736154	0.00561538	13.126	0	0	13	13.1096	172.077
4229	RSPO1—WNT2B	Localized	0.354461	0.0217692	10.1045	0	0	26	16.2827	164.529
4230	RSPO1—WNT3	Localized	0.54995	0.05105	30.4526	0	0	20	10.7728	328.059
4231	RSPO1—WNT3A	Localized	0.684	0.0376	24.7736	0	0	10	18.1915	450.67
4232	RSPO1—WNT4	Localized	0.436412	0.0191176	22.7209	0	0	17	22.8277	518.666
4233	RSPO1—WNT6	Localized	0.41321	0.0515789	8.12425	0	0	19	8.01122	65.0852
4234	RSPO1—WNT7A	Localized	0.8745	0.007	11.4719	0	0	12	124.929	1433.16
4235	RSPO1—WNT7B	Localized	0.6065	0.00733333	24.5996	0	0	12	82.7045	2034.5
4236	RSPO1—WNT8A	Localized	1	0.0251667	27.7296	0	0	6	39.7351	1101.84
4237	RSPO1—WNT8B	Localized	0.5405	0.00516667	22.4712	0	0	12	104.613	2350.78
4238	RSPO1—WNT9A	Localized	0.71075	0.052	29.9634	0	0	12	13.6683	409.548
4239	RSPO1—WNT9B	Localized	1	0.0065	24.6833	0	0	6	153.846	3797.43
4240	RSPO1—ZNRF3	Localized	0.600435	0.0832174	8.22037	0	0	23	7.21526	59.3121
4241	RSPO2—LGR4	Localized	0.434667	0.0978095	9.70883	0	0	21	4.44401	43.1461
4242	RSPO2—LGR5	Localized	0.09	0.0048	2.17967	0	0	5	18.75	40.8689
4243	RSPO2—LGR6	Localized	0.17125	0.0205	4.73709	0	0	20	8.35366	39.572
4244	RSPO2—WNT1	Localized	0.247	0.00183333	8.18658	0	0	12	134.727	1102.96
4245	RSPO2—WNT10A	Localized	0.436609	0.00965217	11.574	0	0	23	45.2342	523.542
4246	RSPO2—WNT10B	Localized	0.182571	0.0498571	7.46293	0	0	21	3.66189	27.3284
4247	RSPO2—WNT16	Localized	0.21275	0.0143125	8.61911	0	0	16	14.8646	128.12
4248	RSPO2—WNT2	Localized	0.128	0.00683333	6.98815	0	0	12	18.7317	130.9
4249	RSPO2—WNT2B	Localized	0.173482	0.0126296	5.8663	0	0	27	13.7361	80.5798
4250	RSPO2—WNT3	Localized	0.375357	0.144143	7.84049	0	0	14	2.60406	20.4171
4251	RSPO2—WNT3A	Localized	0.3275	0.0235	8.48928	0	0	12	13.9362	118.308
4252	RSPO2—WNT4	Localized	0.313	0.024	7.96788	0	0	12	13.0417	103.914
4253	RSPO2—WNT6	Localized	0.43	0.0075	12.4854	0	0	18	57.3333	715.828
4254	RSPO2—WNT7A	Localized	0.341	0.024	5.18772	0	0	7	14.2083	73.7089
4255	RSPO2—WNT7B	Localized	0.3225	0.001	8.83866	0	0	12	322.5	2850.47
4256	RSPO2—WNT8A	Localized	0.394	0.0128	8.47789	0	0	5	30.7812	260.96
4257	RSPO2—WNT8B	Localized	0.242	0.00166667	7.44787	0	0	12	145.2	1081.43
4258	RSPO2—WNT9A	Localized	0.2283	0.0287	7.69157	0	0	20	7.9547	61.1842
4259	RSPO2—WNT9B	Localized	0.394	0.0065	8.38071	0	0	6	60.6154	508
4260	RSPO3—FZD8	Localized	0.48863	0.0736667	13.0704	0	0	27	6.63298	86.6958
4261	RSPO3—LGR4	Localized	0.546679	0.112071	8.8736	0	0	28	4.87795	43.285
4262	RSPO3—LGR5	Localized	0.073	0.118167	8.80367	0	0	6	0.617772	5.43866
4263	RSPO3—LGR6	Localized	0.370524	0.0115238	11.9568	0	0	21	32.1529	384.447
4264	RSPO3—LRP6	Localized	0.536156	0.122156	9.19019	0	0	32	4.3891	40.3367
4265	RSPO3—SDC4	Localized	0.512484	0.0981936	10.3571	0	0	31	5.21912	54.0548
4266	RSPO3—WNT1	Localized	1	0.00433333	28.2187	0	0	6	230.769	6512.02
4267	RSPO3—WNT10A	Localized	0.4408	0.0126667	16.4571	0	0	30	34.8	572.708
4268	RSPO3—WNT10B	Localized	0.665353	0.0307059	29.2414	0	0	17	21.6686	633.619
4269	RSPO3—WNT16	Localized	0.738	0.0185	40.5522	0	0	12	39.8919	1617.7
4270	RSPO3—WNT2	Localized	0.203375	0.0076875	14.5261	0	0	16	26.4553	384.292
4271	RSPO3—WNT2B	Localized	0.350677	0.025129	9.93166	0	0	31	13.9551	138.597
4272	RSPO3—WNT3	Localized	0.457437	0.075875	31.5774	0	0	16	6.02883	190.375
4273	RSPO3—WNT3A	Localized	1	0.039	26.9156	0	0	6	25.641	690.143
4274	RSPO3—WNT4	Localized	0.476133	0.0264667	23.7455	0	0	15	17.9899	427.18
4275	RSPO3—WNT6	Localized	0.365778	0.00722222	9.39069	0	0	18	50.6461	475.602
4276	RSPO3—WNT7A	Localized	0.997	0.00633333	12.7752	0	0	6	157.421	2011.09
4277	RSPO3—WNT7B	Localized	1	0.00416667	26.8494	0	0	6	240	6443.87
4278	RSPO3—WNT8A	Localized	1	0.00866667	29.1144	0	0	6	115.385	3359.35
4279	RSPO3—WNT8B	Localized	1	0.00316667	24.7755	0	0	6	315.789	7823.85
4280	RSPO3—WNT9A	Localized	0.567167	0.0394444	30.7658	0	0	18	14.3789	442.378
4281	RSPO3—WNT9B	Localized	1	0.009	26.126	0	0	6	111.111	2902.89
4282	RSPO4—LGR4	Localized	0.429833	0.069	6.74242	0	0	36	6.22947	42.0017
4283	RSPO4—LGR5	Localized	0.336	0.0298333	5.19436	0	0	6	11.2626	58.5018
4284	RSPO4—LGR6	Localized	0.364034	0.00968966	10.7124	0	0	29	37.5694	402.46
4285	RSPO4—WNT1	Localized	0.588182	0.00809091	22.4202	0	0	11	72.6966	1629.88
4286	RSPO4—WNT10A	Localized	0.577333	0.0166667	15.3025	0	0	18	34.64	530.078
4287	RSPO4—WNT10B	Localized	0.357091	0.0159091	23.268	0	0	22	22.4457	522.268
4288	RSPO4—WNT16	Localized	0.420737	0.0184211	31.4203	0	0	19	22.84	717.641
4289	RSPO4—WNT2	Localized	0.06625	0.00166667	10.797	0	0	24	39.75	429.18
4290	RSPO4—WNT2B	Localized	0.226857	0.00891429	9.39216	0	0	35	25.4487	239.018
4291	RSPO4—WNT3	Localized	0.510588	0.0683529	24.9288	0	0	17	7.46988	186.215
4292	RSPO4—WNT3A	Localized	0.596	0.0135	21.5511	0	0	12	44.1482	951.443
4293	RSPO4—WNT4	Localized	0.421059	0.00805882	19.8922	0	0	17	52.2482	1039.33
4294	RSPO4—WNT6	Localized	0.28125	0.0193125	8.42013	0	0	16	14.5631	122.623
4295	RSPO4—WNT7A	Localized	0.575182	0.0108182	11.0694	0	0	11	53.1681	588.539
4296	RSPO4—WNT7B	Localized	0.596	0.00916667	21.4524	0	0	12	65.0182	1394.8
4297	RSPO4—WNT8A	Localized	0.683111	0.0311111	22.8713	0	0	9	21.9571	502.189
4298	RSPO4—WNT8B	Localized	0.5405	0.00716667	19.8498	0	0	12	75.4186	1497.04
4299	RSPO4—WNT9A	Localized	0.324615	0.0148462	23.9156	0	0	26	21.8653	522.922
4300	RSPO4—WNT9B	Localized	0.548	0.00883333	20.9761	0	0	12	62.0377	1301.31
4301	RTN4R—RTN4	Localized	0.928189	0.523351	6.95618	0	0	37	1.77355	12.3371
4302	RTN4—CNTNAP1	Localized	0.969677	0.767	4.07622	0	0	34	1.26425	5.15334
4303	RTN4—GJB2	Localized	0.464308	0.0490769	11.5783	0	0	13	9.46082	109.54
4304	RTN4—LINGO1	Localized	0.981697	0.905636	3.84349	0	0	33	1.08399	4.16629
4305	RTN4—NGFR	Localized	0.928941	0.547647	5.56101	0	0	34	1.69624	9.43281
4306	RTN4—RTN4R	Localized	0.8105	0.274778	6.19851	0	0	36	2.94966	18.2835
4307	RTN4—RTN4RL1	Localized	0.904	0.212395	7.50981	0	0	38	4.25623	31.9635
4308	RTN4—TNFRSF19	Localized	0.533079	0.0414737	13.4461	0	0	38	12.8534	172.828
4309	RYK—FZD1	Localized	0.978379	0.763655	5.1977	0	0	29	1.28118	6.65918
4310	RYK—FZD2	Localized	0.979692	0.709115	3.35662	0	0	26	1.38157	4.63741
4311	RYK—FZD3	Localized	0.8895	0.439281	4.96394	0	0	32	2.0249	10.0515
4312	RYK—FZD4	Localized	0.950273	0.436758	6.6958	0	0	33	2.17574	14.5683
4313	RYK—FZD5	Localized	0.399933	0.111233	5.8554	0	0	30	3.59544	21.0528
4314	RYK—FZD6	Localized	0.682192	0.267923	6.76265	0	0	26	2.54623	17.2192
4315	RYK—FZD7	Localized	0.783028	0.285583	5.72084	0	0	36	2.74185	15.6857
4316	RYK—FZD8	Localized	0.8344	0.428286	5.62452	0	0	35	1.94823	10.9579
4317	RYK—FZD9	Localized	0.587615	0.160192	5.87235	0	0	26	3.66819	21.5409
4318	S100A1—TLR4	Localized	0.236333	0.00366667	7.37597	0	0	9	64.4545	475.415
4319	S100A4—PGLYRP1	Localized	0.467667	0.0266667	8.69421	0	0	12	17.5375	152.475
4320	S100A8—TLR4	Localized	0.365333	0.0408889	18.3976	0	0	27	8.93478	164.379
4321	S100A9—TLR4	Localized	0.406895	0.056579	21.8083	0	0	38	7.19163	156.837
4322	SAA1—ADRA2A	Localized	0.0785	0.003	6.74917	3.04858e-213	0	8	26.1667	176.603
4323	SAA1—FPR1	Localized	0.0695	0	7.11164	6.9672e-170	0	6	Inf	Inf
4324	SAA1—FPR2	Localized	0.073	0.00166667	7.13279	0	8.79526e-117	6	43.8	312.416
4325	SAA1—GRM7	Localized	0.073	0.0015	7.14701	0	0	6	48.6667	347.821
4326	SAA1—MTNR1A	Localized	0.073	0.00275	6.42747	3.35976e-98	2.04933e-83	4	26.5454	170.62
4327	SAA1—SCARB1	Localized	0.092	0.007	3.68283	0	0	9	13.1429	48.4029
4328	SCARB1—PTDSS1	Localized	0.9995	0.957375	3.44853	0	0	24	1.044	3.60026
4329	SCGB1A1—LMBR1L	Localized	0.396375	0.0346875	8.5026	0	0	32	11.427	97.1594
4330	SCGB1A1—LRP2	Localized	1	0.00216667	17.639	0	0	6	461.538	8141.1
4331	SCGB3A1—MARCO	Localized	0.410778	0.0255	24.8728	0	0	18	16.1089	400.674
4332	SCGB3A2—MARCO	Localized	0.5885	0.0148333	10.6631	0	0	12	39.6742	423.047
4333	SCT—ADCYAP1R1	Localized	0.478565	0.0555217	10.2853	0	0	23	8.61942	88.6534
4334	SCT—ADRB2	Localized	0.428727	0.0625909	17.3639	0	0	22	6.84967	118.937
4335	SCT—ADRB3	Localized	0.353385	0.012	9.06719	0	0	26	29.4487	267.017
4336	SCT—GPR20	Localized	0.711778	0.0602222	18.364	0	0	18	11.8192	217.048
4337	SCT—GPR84	Localized	0.538786	0.0126429	14.6331	0	0	14	42.6158	623.603
4338	SCT—PTH1R	Localized	0.300737	0.0368947	5.8947	0	0	19	8.15121	48.049
4339	SCT—RAMP2	Localized	0.411769	0.0502692	8.29055	0	0	26	8.19128	67.9102
4340	SCT—RAMP3	Localized	0.124053	0.0112632	7.67693	0	0	19	11.014	84.5538
4341	SCT—SCTR	Localized	0.551133	0.0114667	15.5679	0	0	15	48.0639	748.254
4342	SCT—TSHR	Localized	0.6244	0.028	16.4361	0	0	10	22.3	366.525
4343	SCT—VIPR1	Localized	0.34924	0.02332	9.16004	0	0	25	14.976	137.181
4344	SCT—VIPR2	Localized	0.436211	0.0384737	11.8203	0	0	19	11.3379	134.017
4345	SDC1—ADGRA2	Localized	0.701655	0.214483	9.06309	0	0	29	3.27138	29.6488
4346	SDC2—ADGRA2	Localized	0.936368	0.558737	7.62791	0	0	38	1.67587	12.7834
4347	SELE—CD44	Localized	0.498524	0.0855714	9.68532	0	0	42	5.82582	56.4249
4348	SELE—SELPLG	Localized	0.468162	0.0564595	10.042	0	0	37	8.29201	83.2686
4349	SELL—CD34	Localized	0.359651	0.113442	13.8049	0	0	43	3.17036	43.7666
4350	SELL—MADCAM1	Localized	0.387429	0.0539048	32.8437	0	0	21	7.18728	236.057
4351	SELL—SELPLG	Localized	0.624077	0.133949	18.7589	0	0	39	4.65907	87.3992
4352	SELPLG—ESAM	Localized	0.472095	0.175762	13.7298	0	0	42	2.68599	36.8781
4353	SELPLG—ITGAM	Localized	0.483636	0.117727	14.3823	0	0	33	4.10811	59.0842
4354	SELPLG—ITGB2	Localized	0.779229	0.349171	18.495	0	0	35	2.23165	41.2745
4355	SELPLG—SELE	Localized	0.413032	0.0356452	12.1045	0	0	31	11.5873	140.259
4356	SELPLG—SELL	Localized	0.646062	0.126531	17.1016	0	0	32	5.10595	87.3198
4357	SELPLG—SELP	Localized	0.380385	0.0397692	15.0658	0	0	26	9.5648	144.101
4358	SELP—SELPLG	Localized	0.423171	0.0680286	16.5986	0	0	35	6.2205	103.252
4359	SEMA3A—NRP1	Localized	0.737565	0.2485	8.1876	0	0	46	2.96807	24.3014
4360	SEMA3A—NRP1-PLXNA1	Localized	0.743065	0.284761	17.9356	0	0	46	2.60944	46.8018
4361	SEMA3A—NRP1-PLXNA2	Localized	0.4325	0.0591667	38.0862	0	0	48	7.30986	278.405
4362	SEMA3A—NRP1-PLXNA3	Localized	0.749681	0.283468	10.5993	0	0	47	2.64467	28.0316
4363	SEMA3A—NRP1-PLXNA4	Localized	0.40552	0.02298	14.0541	0	0	50	17.6467	248.008
4364	SEMA3A—NRP2	Localized	0.51914	0.14972	5.97659	0	0	50	3.46741	20.7233
4365	SEMA3A—PLXNA1	Localized	0.885452	0.424357	6.67831	0	0	42	2.08657	13.9348
4366	SEMA3A—PLXNA2	Localized	0.46896	0.06212	8.22193	0	0	50	7.54926	62.0695
4367	SEMA3A—PLXNA3	Localized	0.954886	0.463977	8.16442	0	0	44	2.05805	16.8027
4368	SEMA3A—PLXNA4	Localized	0.526615	0.0300577	7.77451	0	0	52	17.5202	136.211
4369	SEMA3B—NRP1	Localized	0.693621	0.240862	9.55957	0	0	29	2.87974	27.5291
4370	SEMA3B—NRP2	Localized	0.584235	0.174206	8.85246	0	0	34	3.35371	29.6886
4371	SEMA3C—NRP1	Localized	0.574531	0.217969	9.43684	0	0	32	2.63584	24.874
4372	SEMA3C—NRP2	Localized	0.482235	0.0668529	9.31774	0	0	34	7.21337	67.2123
4373	SEMA3C—PLXND1	Localized	0.72	0.202636	9.99852	0	0	33	3.55316	35.5264
4374	SEMA3D—NRP1	Localized	0.520677	0.174097	7.66248	0	0	31	2.99074	22.9165
4375	SEMA3E—NRP1	Localized	0.199152	0.0298485	11.8126	0	0	33	6.67208	78.8147
4376	SEMA3E—PLXND1	Localized	0.254889	0.0427778	10.2209	0	0	36	5.95844	60.9004
4377	SEMA3F—NRP1	Localized	0.792378	0.525946	10.4297	0	0	37	1.50658	15.7132
4378	SEMA3F—NRP2	Localized	0.649184	0.27779	5.70008	0	0	38	2.33697	13.3209
4379	SEMA3F—PLXNA1	Localized	0.976156	0.812531	5.30543	0	0	32	1.20138	6.37382
4380	SEMA3F—PLXNA3	Localized	0.9854	0.769629	7.51376	0	0	35	1.28036	9.6203
4381	SEMA3G—NRP2	Localized	0.537818	0.259864	9.68359	0	0	44	2.06962	20.0413
4382	SEMA4A—PLXNB1	Localized	0.875143	0.466143	5.85703	0	0	28	1.87741	10.9961
4383	SEMA4A—PLXNB2	Localized	0.952407	0.696556	6.32286	0	0	27	1.36731	8.64532
4384	SEMA4A—PLXNB3	Localized	0.857528	0.280417	6.53995	0	0	36	3.05805	19.9995
4385	SEMA4A—PLXND1	Localized	0.881972	0.5035	6.55067	0	0	36	1.75168	11.4747
4386	SEMA4B—DCBLD2	Localized	0.856692	0.409359	6.3838	0	0	39	2.09276	13.3598
4387	SEMA4C—PLXNB2	Localized	0.999571	0.96375	2.79227	0	0	28	1.03717	2.89605
4388	SEMA4D—CD72	Localized	0.921774	0.578774	15.6943	0	0	31	1.59263	24.9952
4389	SEMA4D—ERBB2	Localized	0.922625	0.869825	5.74959	0	0	40	1.0607	6.0986
4390	SEMA4D—MET	Localized	0.403156	0.0546875	7.93139	0	0	32	7.372	58.4702
4391	SEMA4D—PLXNB1	Localized	0.848595	0.675892	5.44591	0	0	37	1.25552	6.83744
4392	SEMA4D—PLXNB2	Localized	0.866364	0.961485	4.84004	0	0	33	0.901068	4.36121
4393	SEMA4F—NRP2	Localized	0.667257	0.317829	4.40487	0	0	35	2.09943	9.24769
4394	SEMA4G—PLXNB2	Localized	0.970808	0.719846	4.36641	0	0	26	1.34863	5.88868
4395	SEMA5A—MET	Localized	0.330209	0.153721	12.1985	0	0	43	2.14811	26.2038
4396	SEMA5A—PLXNB3	Localized	0.720704	0.250796	9.31138	0	0	44	2.87367	26.7579
4397	SEMA6A—NRP1-PLXNA2	Localized	0.469176	0.0956176	47.1178	0	0	34	4.9068	231.197
4398	SEMA6A—PLXNA2	Localized	0.46882	0.111231	8.72086	0	0	39	4.21485	36.7571
4399	SEMA6A—PLXNA4	Localized	0.61745	0.0439	10.0857	0	0	40	14.0649	141.855
4400	SEMA6D—KDR	Localized	0.463823	0.107824	6.95782	0	0	34	4.30169	29.9304
4401	SEMA6D—KDR-PLXNA1	Localized	0.471394	0.115273	10.7549	0	0	33	4.08938	43.9809
4402	SEMA6D—PLXNA1	Localized	0.666533	0.2908	6.47624	0	0	30	2.29207	14.844
4403	SEMA6D—PLXNA1-TREM2-TYROBP	Localized	0.363692	0.0476923	63.4004	0	0	26	7.62581	483.479
4404	SEMA6D—TREM2	Localized	0.468379	0.0737241	7.48609	0	0	29	6.35313	47.5602
4405	SEMA6D—TYROBP	Localized	0.573667	0.16525	7.51832	0	0	36	3.47151	26.0999
4406	SEMA7A—ITGA1	Localized	0.610019	0.146731	11.3017	0	0	52	4.1574	46.9859
4407	SEMA7A—ITGB1	Localized	0.740979	0.334872	11.0919	0	0	47	2.21272	24.5432
4408	SEMA7A—PLXNC1	Localized	0.511694	0.0519167	8.93979	0	0	36	9.85607	88.1112
4409	SERPINA1—LRP1	Localized	0.5578	0.1213	9.57521	0	0	40	4.59852	44.0318
4410	SERPINC1—GPC1	Localized	0.313767	0.0938667	5.99498	0	0	30	3.34268	20.0393
4411	SERPINC1—LRP1	Localized	0.563387	0.167097	5.94772	0	0	31	3.37162	20.0535
4412	SERPINC1—SDC2	Localized	0.447273	0.0714242	9.28115	0	0	33	6.2622	58.1204
4413	SERPINE1—ITGAV	Localized	0.872541	0.369568	8.45237	0	0	37	2.36098	19.9558
4414	SERPINE1—ITGB5	Localized	0.712837	0.167791	13.7722	0	0	43	4.24837	58.5093
4415	SERPINE1—LRP1	Localized	0.868079	0.411053	8.79229	0	0	38	2.11184	18.5679
4416	SERPINE1—LRP2	Localized	0.328	0.00266667	8.46778	0	0	6	123	1041.54
4417	SERPINE1—PLAUR	Localized	0.675568	0.251811	8.42749	0	0	37	2.68284	22.6096
4418	SERPINE2—LRP1	Localized	0.94175	0.615861	6.26834	0	0	36	1.52916	9.58529
4419	SERPINF1—WNT1	Localized	0.1575	0.011	5.40977	0	0	12	14.3182	77.4581
4420	SERPINF1—WNT10A	Localized	0.563677	0.0353823	8.98474	0	0	34	15.931	143.136
4421	SERPINF1—WNT10B	Localized	0.258618	0.0368235	6.01095	0	0	34	7.02316	42.2159
4422	SERPINF1—WNT16	Localized	0.309111	0.0591481	7.56083	0	0	27	5.22605	39.5133
4423	SERPINF1—WNT2	Localized	0.250667	0.0121905	11.8629	0	0	21	20.5625	243.931
4424	SERPINF1—WNT2B	Localized	0.628341	0.0663409	6.49573	0	0	44	9.47139	61.5237
4425	SERPINF1—WNT3	Localized	0.681136	0.340318	3.89951	0	0	22	2.00147	7.80474
4426	SERPINF1—WNT3A	Localized	0.238	0.01475	7.55248	0	0	8	16.1356	121.864
4427	SERPINF1—WNT4	Localized	0.180909	0.0304546	6.37158	0	0	22	5.9403	37.8491
4428	SERPINF1—WNT6	Localized	0.689539	0.0597308	12.502	0	0	26	11.5441	144.324
4429	SERPINF1—WNT7A	Localized	0.4675	0.0224375	11.838	0	0	16	20.8357	246.652
4430	SERPINF1—WNT7B	Localized	0.148	0.0085	6.81273	0	0	24	17.4118	118.622
4431	SERPINF1—WNT8A	Localized	0.1355	0.0103	6.63616	0	0	10	13.1553	87.301
4432	SERPINF1—WNT8B	Localized	0.1525	0.00566667	6.70769	0	0	12	26.9118	180.516
4433	SERPINF1—WNT9A	Localized	0.304263	0.0421579	6.7935	0	0	19	7.21723	49.0303
4434	SERPINF1—WNT9B	Localized	0.145529	0.0187647	5.38827	0	0	17	7.75549	41.7887
4435	SERPING1—LRP1	Localized	0.974463	0.648317	8.852	0	0	41	1.50307	13.3051
4436	SERPING1—SELE	Localized	0.408471	0.0309412	12.9644	0	0	34	13.2015	171.149
4437	SERPING1—SELP	Localized	0.38304	0.03628	10.7241	0	0	25	10.5579	113.223
4438	SFRP1—FZD2	Localized	0.77392	0.3272	8.68213	0	0	25	2.36528	20.5357
4439	SFRP1—FZD6	Localized	0.730933	0.268533	9.02533	0	0	30	2.72195	24.5665
4440	SFRP1—WNT1	Localized	0.541	0.00433333	8.98337	0	0	12	124.846	1121.54
4441	SFRP1—WNT10A	Localized	0.582461	0.0150769	7.49225	0	0	26	38.6326	289.446
4442	SFRP1—WNT10B	Localized	0.339231	0.0549615	7.9351	0	0	26	6.17215	48.9766
4443	SFRP1—WNT16	Localized	0.399077	0.0238846	8.82682	0	0	26	16.7085	147.483
4444	SFRP1—WNT2	Localized	0.217591	0.00718182	7.63586	0	0	22	30.2975	231.347
4445	SFRP1—WNT2B	Localized	0.486122	0.0524878	8.24975	0	0	41	9.26162	76.406
4446	SFRP1—WNT3	Localized	0.83225	0.304333	8.80994	0	0	24	2.73467	24.0922
4447	SFRP1—WNT3A	Localized	0.649091	0.037	8.8316	0	0	11	17.543	154.933
4448	SFRP1—WNT4	Localized	0.41215	0.0262	7.84138	0	0	20	15.7309	123.352
4449	SFRP1—WNT6	Localized	0.548391	0.0183478	7.7893	0	0	23	29.8886	232.811
4450	SFRP1—WNT7A	Localized	0.723353	0.0374706	9.71771	0	0	17	19.3045	187.596
4451	SFRP1—WNT7B	Localized	0.424333	0.00266667	8.50609	0	0	18	159.125	1353.53
4452	SFRP1—WNT8A	Localized	0.676	0.121556	9.24045	0	0	9	5.56124	51.3884
4453	SFRP1—WNT8B	Localized	0.5365	0.00333333	8.88145	0	0	12	160.95	1429.47
4454	SFRP1—WNT9A	Localized	0.421368	0.0490526	8.07413	0	0	19	8.59013	69.3578
4455	SFRP1—WNT9B	Localized	0.392444	0.0181667	8.44284	0	0	18	21.6025	182.386
4456	SFRP2—WNT1	Localized	0.2665	0.00533333	8.31761	0	0	12	49.9688	415.621
4457	SFRP2—WNT10A	Localized	0.465379	0.0227586	10.638	0	0	29	20.4485	217.532
4458	SFRP2—WNT10B	Localized	0.192261	0.0229565	7.13766	0	0	23	8.375	59.7779
4459	SFRP2—WNT16	Localized	0.284682	0.0271818	9.21297	0	0	22	10.4732	96.4897
4460	SFRP2—WNT2	Localized	0.234	0.010619	10.0997	0	0	21	22.0359	222.555
4461	SFRP2—WNT2B	Localized	0.322	0.0360294	6.00033	0	0	34	8.93714	53.6258
4462	SFRP2—WNT3	Localized	0.493375	0.238313	5.28195	0	0	16	2.07029	10.9352
4463	SFRP2—WNT3A	Localized	0.354455	0.0377273	8.49063	0	0	11	9.39518	79.771
4464	SFRP2—WNT4	Localized	0.218571	0.0264762	7.31596	0	0	21	8.2554	60.3962
4465	SFRP2—WNT6	Localized	0.446364	0.0154545	12.0238	0	0	22	28.8823	347.275
4466	SFRP2—WNT7A	Localized	0.657091	0.0281818	7.83223	0	0	11	23.3161	182.617
4467	SFRP2—WNT7B	Localized	0.246667	0.00433333	8.31899	0	0	18	56.9231	473.543
4468	SFRP2—WNT8A	Localized	0.207	0.1004	7.74067	0	0	15	2.06175	15.9593
4469	SFRP2—WNT8B	Localized	0.277182	0.00281818	8.6866	0	0	11	98.3548	854.37
4470	SFRP2—WNT9A	Localized	0.248579	0.0415263	7.90604	0	0	19	5.98606	47.326
4471	SFRP2—WNT9B	Localized	0.2234	0.0117333	7.84127	0	0	15	19.0398	149.296
4472	SFRP4—WNT1	Localized	0.193	0.002	8.66521	0	0	12	96.5	836.193
4473	SFRP4—WNT10A	Localized	0.4366	0.0168333	10.267	0	0	30	25.9366	266.291
4474	SFRP4—WNT10B	Localized	0.214333	0.0103704	7.91408	0	0	27	20.6679	163.567
4475	SFRP4—WNT16	Localized	0.235125	0.0179167	9.41184	0	0	24	13.1233	123.514
4476	SFRP4—WNT2	Localized	0.2305	0.00845455	12.1079	0	0	22	27.2634	330.102
4477	SFRP4—WNT2B	Localized	0.403139	0.02725	8.18777	0	0	36	14.7941	121.131
4478	SFRP4—WNT3	Localized	0.415435	0.0615217	7.82596	0	0	23	6.75265	52.846
4479	SFRP4—WNT3A	Localized	0.2606	0.0253	8.76084	0	0	10	10.3004	90.2401
4480	SFRP4—WNT4	Localized	0.188046	0.0101364	8.11255	0	0	22	18.5516	150.5
4481	SFRP4—WNT6	Localized	0.481917	0.0179583	10.6091	0	0	24	26.8353	284.698
4482	SFRP4—WNT7A	Localized	0.481727	0.0233636	7.06958	0	0	11	20.6187	145.765
4483	SFRP4—WNT7B	Localized	0.190667	0.00133333	8.40959	0	0	18	143	1202.57
4484	SFRP4—WNT8A	Localized	0.216889	0.0855556	8.72946	0	0	9	2.53506	22.1297
4485	SFRP4—WNT8B	Localized	0.199818	0.00172727	8.43135	0	0	11	115.684	975.374
4486	SFRP4—WNT9A	Localized	0.265706	0.0288824	8.73982	0	0	17	9.19959	80.4028
4487	SFRP4—WNT9B	Localized	0.170067	0.0072	8.45789	0	0	15	23.6204	199.778
4488	SFRP5—WNT1	Localized	0.5395	0.00983333	20.9435	0	0	12	54.8644	1149.06
4489	SFRP5—WNT10A	Localized	0.695333	0.012	14.6827	0	0	18	57.9444	850.782
4490	SFRP5—WNT10B	Localized	0.487187	0.0404375	22.5004	0	0	16	12.0479	271.083
4491	SFRP5—WNT16	Localized	0.548375	0.0189375	29.4404	0	0	16	28.9571	852.509
4492	SFRP5—WNT2	Localized	0.0735	0.00383333	10.9059	0	0	12	19.1739	209.109
4493	SFRP5—WNT2B	Localized	0.649	0.0116667	10.2557	0	0	12	55.6286	570.509
4494	SFRP5—WNT3	Localized	0.65	0.0596	24.3242	0	0	10	10.906	265.281
4495	SFRP5—WNT3A	Localized	0.604545	0.0277273	20.2662	0	0	11	21.8033	441.87
4496	SFRP5—WNT4	Localized	0.6284	0.0194	19.2445	0	0	10	32.3918	623.362
4497	SFRP5—WNT6	Localized	0.448	0.016	6.65556	0	0	12	28	186.356
4498	SFRP5—WNT7A	Localized	0.997	0.00466667	11.7648	0	0	6	213.643	2513.46
4499	SFRP5—WNT7B	Localized	0.561	0.00683333	20.2549	0	0	12	82.0976	1662.88
4500	SFRP5—WNT8A	Localized	1	0.041	22.5766	0	0	6	24.3902	550.649
4501	SFRP5—WNT8B	Localized	0.5375	0.00683333	18.7937	0	0	12	78.6585	1478.29
4502	SFRP5—WNT9A	Localized	0.498267	0.0356667	23.0284	0	0	15	13.9701	321.709
4503	SFRP5—WNT9B	Localized	0.533	0.00766667	19.8642	0	0	12	69.5217	1381
4504	SFTPD—LY96	Localized	0.905727	0.155318	10.9394	0	0	44	5.83143	63.7923
4505	SFTPD—TLR4	Localized	0.574894	0.0661064	10.11	0	0	47	8.69649	87.9215
4506	SHANK1—ABCA1	Localized	0.817282	0.221974	8.08832	0	0	39	3.68188	29.7802
4507	SHANK1—ADGRB2	Localized	0.782958	0.250625	8.52862	0	0	24	3.12402	26.6436
4508	SHANK1—ADGRL1	Localized	0.899971	0.428143	6.37299	0	0	35	2.10203	13.3963
4509	SHANK1—ADGRL2	Localized	0.468526	0.13779	5.00503	0	0	38	3.40031	17.0186
4510	SHANK1—SSTR2	Localized	0.551409	0.0739318	8.34559	0	0	44	7.45835	62.2443
4511	SHBG—CD177	Localized	0.406261	0.0151304	33.0094	0	0	23	26.8506	886.322
4512	SHBG—CLDN4	Localized	0.668308	0.173615	19.5646	0	0	26	3.84936	75.311
4513	SHBG—SLC37A1	Localized	0.892821	0.508357	5.57478	0	0	28	1.75629	9.79092
4514	SHH—BOC	Localized	0.478571	0.0112143	9.76509	0	0	14	42.6752	416.727
4515	SHH—BOC-PTCH1	Localized	0.4508	0.011	12.6919	0	0	15	40.9818	520.138
4516	SHH—BOC-PTCH2	Localized	0.451467	0.0111333	13.1608	0	0	15	40.5509	533.682
4517	SHH—CDON	Localized	0.416	0.0335556	4.66225	0	0	18	12.3973	57.7995
4518	SHH—CDON-PTCH1	Localized	0.407667	0.029	6.16946	0	0	18	14.0575	86.727
4519	SHH—CDON-PTCH2	Localized	0.399882	0.0230588	6.41465	0	0	17	17.3418	111.242
4520	SHH—GAS1-PTCH1	Localized	0.682125	0.0365	16.4039	0	0	16	18.6884	306.562
4521	SHH—GAS1-PTCH2	Localized	0.6935	0.039875	17.0328	0	0	16	17.3919	296.232
4522	SHH—GPC5	Localized	0.715765	0.0117059	9.59594	0	0	17	61.1457	586.751
4523	SHH—HHIP	Localized	0.6232	0.0103	11.5814	0	0	10	60.5048	700.729
4524	SHH—LRP2	Localized	0.97	0.0015	7.99435	0	0	6	646.667	5169.68
4525	SHH—PTCH1	Localized	0.74175	0.03675	10.314	0	0	16	20.1837	208.174
4526	SHH—PTCH2	Localized	0.75125	0.040375	10.6296	0	0	16	18.6068	197.783
4527	SHH—SMO	Localized	0.731467	0.0343333	7.67887	0	0	15	21.3048	163.597
4528	SHMT2-SLC6A9—GLRA1-GLRB	Localized	0.134	0.002	4.77031	0	0	6	67	319.611
4529	SIGLEC15—CD44	Localized	0.442526	0.0653684	18.2621	0	0	19	6.76973	123.629
4530	SIGLEC1—SPN	Localized	0.510423	0.0365769	11.4818	0	0	26	13.9548	160.226
4531	SIRPG—CD47	Localized	0.464029	0.0772857	8.94402	0	0	35	6.00407	53.7005
4532	SI—ART1	Localized	0.576364	0.00527273	21.5708	0	0	11	109.31	2357.91
4533	SI—ITGAV	Localized	0.0955	0.00783333	10.6735	0	0	12	12.1915	130.126
4534	SI—LRP1	Localized	0.591364	0.0127273	10.9908	0	0	11	46.4643	510.682
4535	SI—PDGFRB	Localized	0.0995	0.00833333	12.8474	0	0	12	11.94	153.398
4536	SI—S1PR1	Localized	0.98	0.0035	13.4329	0	0	6	280	3761.21
4537	SLC18A1-TPH1—HTR1B	Localized	0.5255	0.000333333	16.4984	0	0	12	1576.5	26009.7
4538	SLC18A1-TPH1—HTR1D	Localized	0.55	0.000666667	19.0811	0	0	12	825	15741.9
4539	SLC18A1-TPH1—HTR1E	Localized	0.527	0.000833333	18.4733	0	0	12	632.4	11682.5
4540	SLC18A1-TPH1—HTR1F	Localized	0.516	0.00133333	10.7914	0	0	12	387	4176.28
4541	SLC18A1-TPH1—HTR2A	Localized	0.5515	0.001	13.746	0	0	12	551.5	7580.9
4542	SLC18A1-TPH1—HTR2B	Localized	0.544	0.000833333	20.1297	0	0	12	652.8	13140.7
4543	SLC18A1-TPH1—HTR4	Localized	0.55	0.0015	18.8144	0	0	12	366.667	6898.63
4544	SLC18A1-TPH1—HTR5A	Localized	0.5455	0.000833333	16.8688	0	0	12	654.6	11042.4
4545	SLC18A1-TPH1—HTR6	Localized	0.5415	0.00133333	10.7478	0	0	12	406.125	4364.97
4546	SLC18A1-TPH1—HTR7	Localized	0.5265	0.000166667	15.7851	0	0	12	3159	49865.1
4547	SLC18A1-TPH2—HTR1B	Localized	0.995	0.0025	35.2115	0	0	6	398	14014.2
4548	SLC18A1-TPH2—HTR1D	Localized	0.5435	0.00433333	38.9205	0	0	12	125.423	4881.53
4549	SLC18A1-TPH2—HTR1E	Localized	0.569546	0.00272727	37.2726	0	0	11	208.833	7783.77
4550	SLC18A1-TPH2—HTR1F	Localized	0.516	0.000666667	14.6541	0	0	12	774	11342.3
4551	SLC18A1-TPH2—HTR2A	Localized	0.5425	0.00383333	22.7975	0	0	12	141.522	3226.34
4552	SLC18A1-TPH2—HTR2B	Localized	0.5395	0.00516667	42.8923	0	0	12	104.419	4478.79
4553	SLC18A1-TPH2—HTR4	Localized	0.5485	0.0065	38.4562	0	0	12	84.3846	3245.12
4554	SLC18A1-TPH2—HTR5A	Localized	0.545	0.00316667	32.4907	0	0	12	172.105	5591.83
4555	SLC18A1-TPH2—HTR6	Localized	0.582727	0.00490909	14.0217	0	0	11	118.704	1664.43
4556	SLC18A1-TPH2—HTR7	Localized	1	0.00233333	31.4786	0	0	6	428.571	13490.8
4557	SLIT1—GPC1	Localized	0.699677	0.171912	8.92924	0	0	34	4.06997	36.3418
4558	SLIT1—ROBO1	Localized	0.862472	0.234194	7.01054	0	0	36	3.68272	25.8179
4559	SLIT1—SDC1	Localized	0.405875	0.050875	8.72626	0	0	24	7.97789	69.6171
4560	SLIT2—DCC	Localized	0.708814	0.274814	7.86756	0	0	43	2.57925	20.2924
4561	SLIT2—GPC1	Localized	0.742333	0.2995	8.04364	0	0	42	2.47858	19.9368
4562	SLIT2—ROBO1	Localized	0.895947	0.532974	5.70195	0	0	38	1.68104	9.58518
4563	SLIT2—ROBO2	Localized	0.359857	0.1186	5.59916	0	0	35	3.03421	16.989
4564	SLIT2—ROBO4	Localized	0.526262	0.201333	8.93897	0	0	42	2.61388	23.3654
4565	SLIT2—SDC1	Localized	0.47032	0.06184	10.6058	0	0	25	7.60543	80.6617
4566	SLIT3—ROBO2	Localized	0.30405	0.067425	7.99179	0	0	40	4.50945	36.0386
4567	SLITRK1—PTPRD	Localized	0.104111	0.0101944	13.0291	0	0	36	10.2125	133.06
4568	SLITRK1—PTPRS	Localized	0.487567	0.111467	8.85131	0	0	30	4.3741	38.7165
4569	SLITRK2—PTPRD	Localized	0.116037	0.00911111	12.0162	0	0	27	12.7358	153.035
4570	SLITRK2—PTPRS	Localized	0.403192	0.0871539	9.46257	0	0	26	4.62621	43.7759
4571	SLITRK3—PTPRD	Localized	0.44575	0.00666667	10.3863	0	0	24	66.8625	694.452
4572	SLITRK4—PTPRS	Localized	0.465958	0.175	7.66052	0	0	24	2.66262	20.397
4573	SLITRK5—PTPRS	Localized	0.387905	0.0451905	12.7147	0	0	21	8.58377	109.14
4574	SLITRK6—PTPRS	Localized	0.717571	0.0528571	7.78736	0	0	21	13.5757	105.719
4575	SLPI—CD4	Localized	0.1853	0.014	5.88915	0	0	20	13.2357	77.9471
4576	SLURP1—CHRNA1	Localized	0.081	0.000333333	14.9981	5.91744e-99	8.17488e-88	3	243	3644.53
4577	SLURP1—CHRNA10	Localized	0.653	0.0458	14.6168	0	0	10	14.2576	208.401
4578	SLURP1—CHRNA2	Localized	0.5745	0.0286667	21.5511	0	0	12	20.0407	431.899
4579	SLURP1—CHRNA3	Localized	0.585909	0.00827273	20.996	0	0	11	70.8242	1487.03
4580	SLURP1—CHRNA4	Localized	0.577	0.011	22.5203	0	0	12	52.4545	1181.29
4581	SLURP1—CHRNA5	Localized	0.6344	0.0263	18.727	0	0	10	24.1217	451.726
4582	SLURP1—CHRNA6	Localized	0.595454	0.0170909	19.1651	0	0	11	34.8404	667.721
4583	SLURP1—CHRNA9	Localized	0.5865	0.0125	20.324	0	0	12	46.92	953.6
4584	SLURP1—CHRNB1	Localized	0.621364	0.0462727	15.3394	0	0	11	13.4283	205.982
4585	SLURP1—CHRNB2	Localized	0.6234	0.033	11.4691	0	0	10	18.8909	216.662
4586	SLURP1—CHRNB3	Localized	0.567	0.0125	20.0918	0	0	12	45.36	911.363
4587	SLURP1—CHRNB4	Localized	0.642	0.0162	19.5125	0	0	10	39.6296	773.273
4588	SLURP1—CHRND	Localized	0.737	0.0205	12.4271	0	0	6	35.9512	446.771
4589	SLURP1—CHRNE	Localized	0.584	0.023	26.3427	0	0	12	25.3913	668.875
4590	SLURP1—CHRNG	Localized	0.361	0.027	14.1375	0	0	6	13.3704	189.024
4591	SORBS1—INSR	Localized	0.774079	0.238684	7.20736	0	0	38	3.24311	23.3743
4592	SORBS1—ITGA1	Localized	0.657615	0.189385	12.7582	0	0	39	3.47238	44.3013
4593	SORBS1—ITGB5	Localized	0.644	0.10329	10.0275	0	0	38	6.2349	62.5207
4594	SOSTDC1—LRP5	Localized	0.362625	0.098375	10.3313	0	0	16	3.68615	38.0828
4595	SOSTDC1—LRP6	Localized	0.37979	0.0878421	10.8666	0	0	19	4.32355	46.982
4596	SOSTDC1—WNT1	Localized	1	0.00816667	24.8042	0	0	6	122.449	3037.25
4597	SOSTDC1—WNT10A	Localized	0.437529	0.007	15.8856	0	0	17	62.5042	992.916
4598	SOSTDC1—WNT10B	Localized	0.684	0.0255556	26.7462	0	0	9	26.7652	715.866
4599	SOSTDC1—WNT16	Localized	0.582273	0.01	35.9565	0	0	11	58.2273	2093.65
4600	SOSTDC1—WNT2	Localized	0.066	0.00216667	13.7725	0	1.78054e-94	6	30.4615	419.531
4601	SOSTDC1—WNT2B	Localized	0.280364	0.00663636	11.095	0	0	11	42.2466	468.726
4602	SOSTDC1—WNT3	Localized	0.6275	0.1209	28.9749	0	0	10	5.19024	150.387
4603	SOSTDC1—WNT3A	Localized	1	0.00916667	24.0967	0	0	6	109.091	2628.73
4604	SOSTDC1—WNT4	Localized	1	0.00983333	22.8477	0	0	6	101.695	2323.5
4605	SOSTDC1—WNT6	Localized	0.111	0.001	3.58698	0	0	10	111	398.154
4606	SOSTDC1—WNT7A	Localized	0.572	0.00154546	11.1524	0	0	11	370.118	4127.71
4607	SOSTDC1—WNT7B	Localized	1	0.00583333	23.9588	0	0	6	171.429	4107.22
4608	SOSTDC1—WNT8A	Localized	1	0.0103333	26.1506	0	0	6	96.7742	2530.71
4609	SOSTDC1—WNT8B	Localized	1	0.0055	22.1427	0	0	6	181.818	4025.94
4610	SOSTDC1—WNT9A	Localized	0.6336	0.0137	28.0089	0	0	10	46.2482	1295.36
4611	SOSTDC1—WNT9B	Localized	1	0.00566667	23.3938	0	0	6	176.471	4128.31
4612	SOST—LRP5	Localized	0.4095	0.0446667	7.99509	0	0	36	9.16791	73.2983
4613	SOST—LRP6	Localized	0.432333	0.0238333	8.76811	0	0	36	18.1399	159.052
4614	SOST—WNT1	Localized	1	0.00516667	24.0506	0	0	6	193.548	4654.96
4615	SOST—WNT10A	Localized	0.3786	0.00516667	14.2619	0	0	30	73.2774	1045.08
4616	SOST—WNT10B	Localized	0.275067	0.0051	24.1584	0	0	30	53.9346	1302.97
4617	SOST—WNT16	Localized	0.408464	0.0117857	33.3788	0	0	28	34.6576	1156.83
4618	SOST—WNT2	Localized	0.0805	0.00116667	10.3587	0	0	12	69	714.748
4619	SOST—WNT2B	Localized	0.2316	0.00283333	8.40751	0	0	30	81.7412	687.239
4620	SOST—WNT3	Localized	0.480333	0.0225	27.2921	0	0	18	21.3482	582.635
4621	SOST—WNT3A	Localized	0.55	0.00583333	22.1034	0	0	12	94.2857	2084.03
4622	SOST—WNT4	Localized	0.324	0.00533333	20.1018	0	0	24	60.75	1221.18
4623	SOST—WNT6	Localized	0.176071	0.0106071	7.25963	0	0	28	16.5993	120.505
4624	SOST—WNT7A	Localized	0.997	0.000666667	11.7705	0	0	6	1495.5	17602.7
4625	SOST—WNT7B	Localized	0.566	0.0045	21.8804	0	0	12	125.778	2752.07
4626	SOST—WNT8A	Localized	1	0.004	25.198	0	0	6	250	6299.51
4627	SOST—WNT8B	Localized	1	0.0035	20.9088	0	0	6	285.714	5973.95
4628	SOST—WNT9A	Localized	0.416353	0.00776471	26.5685	0	0	17	53.6212	1424.63
4629	SOST—WNT9B	Localized	1	0.005	21.674	0	0	6	200	4334.81
4630	SPARC—PDGFA	Localized	0.767314	0.285	15.5725	0	0	35	2.69233	41.9262
4631	SPARC—PDGFB	Localized	0.553429	0.217809	24.9859	0	0	42	2.54088	63.4863
4632	SPARC—PDGFC	Localized	0.64571	0.558419	7.58818	0	0	31	1.15632	8.77434
4633	SPARC—PDGFD	Localized	0.62261	0.197146	13.1332	0	0	41	3.15811	41.4761
4634	SPINK1—EGFR	Localized	0.486071	0.0215	11.4683	0	0	28	22.608	259.275
4635	SPINK1—NRSN1	Localized	0.561	0.009	13.4541	0	0	12	62.3333	838.635
4636	SPINT1—ST14	Localized	0.530885	0.0855	9.50242	0	0	26	6.20918	59.0022
4637	SPN—ICAM1	Localized	0.552097	0.0606452	15.1819	0	0	31	9.10372	138.212
4638	SPN—SIGLEC1	Localized	0.371533	0.0487667	12.436	0	0	30	7.61859	94.7447
4639	SPON2—ITGAM	Localized	0.451207	0.128655	12.5255	0	0	29	3.5071	43.9282
4640	SPON2—ITGB2	Localized	0.781848	0.425849	14.8742	0	0	33	1.83598	27.3087
4641	SPP1—CD44	Localized	0.793442	0.298279	14.227	0	0	43	2.66006	37.8448
4642	SPP1—ITGA4	Localized	0.715238	0.228929	14.126	0	0	42	3.12428	44.1336
4643	SPP1—ITGA5	Localized	0.85035	0.451225	12.059	0	0	40	1.88454	22.7256
4644	SPP1—ITGA9	Localized	0.538152	0.102022	8.49391	0	0	46	5.27488	44.8043
4645	SPP1—ITGAV	Localized	0.785026	0.395263	16.6345	0	0	38	1.98609	33.0375
4646	SPP1—ITGB1	Localized	0.879943	0.469314	17.4655	0	0	35	1.87495	32.7471
4647	SPP1—ITGB3	Localized	0.562111	0.0849333	24.344	0	0	45	6.61826	161.115
4648	SPP1—ITGB5	Localized	0.765905	0.150167	9.82319	0	0	42	5.10037	50.1018
4649	SPP1—S1PR1	Localized	0.520419	0.10386	13.5122	0	0	43	5.01075	67.7063
4650	SPTAN1—PTPRA	Localized	0.999789	0.989053	4.399	0	0	38	1.01086	4.44676
4651	SPX—GALR2-GPR151	Localized	1	0.0005	51.0237	0	0	6	2000	102047
4652	SPX—GALR3-GPR151	Localized	1	0.013	52.7922	0	0	6	76.9231	4060.93
4653	SRD5A1—AR	Localized	0.340875	0.0566667	10.2117	0	0	24	6.01544	61.4277
4654	SRD5A2—AR	Localized	0.1855	0.0245625	14.4314	0	0	16	7.55216	108.988
4655	SRD5A3—AR	Localized	0.327039	0.089	10.3802	0	0	26	3.67459	38.1429
4656	SSTR2—SHANK1	Localized	0.635886	0.171273	9.19951	0	0	44	3.71271	34.1551
4657	SST—ADRA2A	Localized	0.462187	0.0174375	19.5766	0	0	16	26.5054	518.884
4658	SST—GRM7	Localized	0.45325	0.0060625	19.1626	0	0	16	74.7629	1432.65
4659	SST—MTNR1A	Localized	0.388875	0.010625	13.944	0	0	16	36.6	510.35
4660	SST—SSTR1	Localized	0.199667	0.0655556	14.9228	0	0	9	3.04576	45.4513
4661	SST—SSTR2	Localized	0.619524	0.0199048	16.5511	0	0	21	31.1244	515.143
4662	SST—SSTR3	Localized	1	0.000666667	19.5677	0	0	6	1500	29351.5
4663	SST—SSTR4	Localized	1	0.00333333	21.3956	0	0	6	300	6418.68
4664	SST—SSTR5	Localized	0.505625	0.025125	20.9065	0	0	16	20.1244	420.73
4665	SULT1A1—PPARA	Localized	0.845286	0.354057	5.65244	0	0	35	2.38743	13.4948
4666	SULT1A1—PPARG	Localized	0.586171	0.2424	4.01244	0	0	35	2.4182	9.70289
4667	SYTL3—NRXN1	Localized	0.4452	0.0676667	31.8385	0	0	30	6.57931	209.475
4668	TAC1—CXCR3	Localized	0.648862	0.040069	31.611	0	0	29	16.1936	511.897
4669	TAC1—TACR1	Localized	0.489947	0.036	24.4042	0	0	38	13.6097	332.133
4670	TAC1—TACR3	Localized	0.668	0.0425	25.4951	0	0	12	15.7177	400.723
4671	TAC3—TACR1	Localized	0.400343	0.0191714	16.5662	0	0	35	20.8823	345.941
4672	TAC3—TACR3	Localized	0.6205	0.0283333	17.2991	0	0	12	21.9	378.851
4673	TAC4—TACR1	Localized	0.4375	0.0205	19.8728	0	0	16	21.3415	424.115
4674	TAC4—TACR3	Localized	0.616	0.0095	19.7878	0	0	12	64.8421	1283.08
4675	TAFA4—FPR1	Localized	0.365952	0.0105238	21.5855	0	0	21	34.7738	750.609
4676	TAFA5—FPR2	Localized	0.193909	0.00663636	6.79024	0	0	11	29.2192	198.405
4677	TAFA5—S1PR2	Localized	0.933029	0.5274	5.13755	0	0	35	1.76911	9.08889
4678	TAX1BP3—ADGRB1	Localized	0.438206	0.0679412	5.79241	0	0	34	6.44978	37.3598
4679	TAX1BP3—ADGRB2	Localized	0.888286	0.376762	4.62529	0	0	21	2.35769	10.905
4680	TBC1D24—CDON	Localized	0.844143	0.413762	4.60449	0	0	21	2.04017	9.39393
4681	TBC1D24—NEO1	Localized	0.955053	0.756684	2.21288	0	0	19	1.26215	2.793
4682	TBXAS1—TBXA2R	Localized	0.609487	0.176667	9.51479	0	0	39	3.44993	32.8253
4683	TCN2—CNR1	Localized	0.336556	0.051	6.08778	0	0	27	6.59913	40.174
4684	TCN2—LRP2	Localized	0.563	0.0025	7.63146	0	0	6	225.2	1718.6
4685	TCTN1—TMEM67	Localized	0.9355	0.707077	4.51128	0	0	26	1.32305	5.96866
4686	TENM1—ADGRL1	Localized	0.828679	0.368036	9.13625	0	0	28	2.25163	20.5714
4687	TENM1—ADGRL2	Localized	0.485769	0.147731	8.05335	0	0	26	3.28821	26.4811
4688	TENM1—ADGRL3	Localized	0.442059	0.106294	4.3674	0	0	17	4.15883	18.1632
4689	TENM2—ADGRL1	Localized	0.923064	0.354851	7.88497	0	0	47	2.60127	20.5109
4690	TENM2—ADGRL2	Localized	0.508349	0.134256	7.17951	0	0	43	3.78642	27.1846
4691	TENM2—ADGRL3	Localized	0.524743	0.154657	5.38898	0	0	35	3.39294	18.2845
4692	TENM3—ADGRL1	Localized	0.647632	0.0708421	8.39018	0	0	38	9.1419	76.7022
4693	TENM3—ADGRL2	Localized	0.433205	0.0443846	10.1686	0	0	39	9.76025	99.2481
4694	TENM3—ADGRL3	Localized	0.427636	0.0312727	7.41584	0	0	33	13.6744	101.407
4695	TENM4—ADGRL1	Localized	0.677765	0.213882	6.11681	0	0	34	3.16887	19.3834
4696	TENM4—ADGRL2	Localized	0.462086	0.158029	9.71176	0	0	35	2.92406	28.3978
4697	TENM4—ADGRL3	Localized	0.342267	0.0787333	6.02735	0	0	30	4.34716	26.2019
4698	TFPI—F3	Localized	0.453919	0.0753784	7.34199	0	0	37	6.02187	44.2126
4699	TFPI—LRP1	Localized	0.882	0.553	11.077	0	0	36	1.59494	17.6671
4700	TFPI—SDC4	Localized	0.825703	0.358973	11.2644	0	0	37	2.30018	25.9101
4701	TFPI—VLDLR	Localized	0.559	0.198207	5.47349	0	0	29	2.82029	15.4368
4702	TF—ADRB2	Localized	0.69735	0.16795	13.9404	0	0	40	4.15213	57.8823
4703	TF—GPR162	Localized	0.861643	0.520262	7.79914	0	0	42	1.65617	12.9167
4704	TF—LDLR	Localized	0.788941	0.393794	8.11216	0	0	34	2.00344	16.2522
4705	TF—LRP2	Localized	1	0.003	15.2821	0	0	6	333.333	5094.04
4706	TF—TFR2	Localized	0.421182	0.0820455	14.3303	0	0	22	5.13352	73.5651
4707	TF—TFRC	Localized	0.794	0.481065	5.45989	0	0	31	1.65051	9.01158
4708	TGFA—EGFR	Localized	0.484184	0.0526122	8.69986	0	0	49	9.20287	80.0636
4709	TGFA—EGFR-ERBB2	Localized	0.402471	0.052902	10.8624	0	0	51	7.60786	82.6395
4710	TGFA—ERBB2	Localized	0.682595	0.175881	8.78267	0	0	42	3.88101	34.0856
4711	TGFA—ERBB3	Localized	0.559937	0.126156	10.4158	0	0	32	4.43844	46.2298
4712	TGFA—ERBB4	Localized	0.611172	0.0256207	9.89725	0	0	29	23.8546	236.095
4713	TGFB1—ACVR1-TGFBR2	Localized	0.779722	0.4	15.14	0	0	36	1.94931	29.5125
4714	TGFB1—ACVRL1	Localized	0.774167	0.367857	7.363	0	0	42	2.10453	15.4957
4715	TGFB1—CAV1	Localized	0.941	0.811781	4.00126	0	0	32	1.15918	4.63818
4716	TGFB1—CD109	Localized	0.854026	0.546368	6.88398	0	0	38	1.5631	10.7603
4717	TGFB1—CXCR4	Localized	0.567871	0.230516	4.51391	0	0	31	2.46348	11.1199
4718	TGFB1—ENG	Localized	0.987333	0.896738	7.59126	0	0	42	1.10103	8.35818
4719	TGFB1—ITGAV	Localized	0.947132	0.777895	7.05254	0	0	38	1.21756	8.58688
4720	TGFB1—ITGB1	Localized	0.998878	0.911317	6.60305	0	0	41	1.09608	7.23748
4721	TGFB1—ITGB3	Localized	0.61938	0.1379	11.532	0	0	50	4.49152	51.7961
4722	TGFB1—ITGB5	Localized	0.873341	0.190854	6.93064	0	0	41	4.57597	31.7144
4723	TGFB1—ITGB6	Localized	0.456857	0.0211429	8.72425	0	0	7	21.6081	188.515
4724	TGFB1—ITGB8	Localized	0.617714	0.259679	5.92253	0	0	28	2.37877	14.0883
4725	TGFB1—SDC2	Localized	0.742564	0.394949	8.1624	0	0	39	1.88015	15.3466
4726	TGFB1—SMAD3	Localized	0.994656	0.83575	4.0145	0	0	32	1.19014	4.7778
4727	TGFB1—TGFBR1	Localized	0.91	0.424053	8.71339	0	0	38	2.14596	18.6986
4728	TGFB1—TGFBR1-TGFBR2	Localized	0.729703	0.297459	29.8975	0	0	37	2.45312	73.342
4729	TGFB1—TGFBR2	Localized	0.775911	0.444511	7.17845	0	0	45	1.74554	12.5303
4730	TGFB1—TGFBR3	Localized	0.82325	0.51675	4.21261	0	0	32	1.59313	6.71124
4731	TGFB2—ACVR1	Localized	0.684233	0.260372	8.43724	0	0	43	2.6279	22.1722
4732	TGFB2—ACVR1-TGFBR2	Localized	0.530976	0.155024	17.4347	0	0	42	3.42513	59.7161
4733	TGFB2—ENG	Localized	0.710063	0.296229	7.03108	0	0	48	2.397	16.8535
4734	TGFB2—TGFBR1	Localized	0.577651	0.171372	7.14237	0	0	43	3.37074	24.0751
4735	TGFB2—TGFBR1-TGFBR2	Localized	0.478897	0.120103	16.0035	0	0	39	3.9874	63.8122
4736	TGFB2—TGFBR2	Localized	0.568304	0.180456	8.70438	0	0	46	3.14926	27.4123
4737	TGFB2—TGFBR3	Localized	0.717313	0.227563	7.87783	0	0	32	3.15216	24.8321
4738	TGFB3—ACVR1-TGFBR2	Localized	0.754273	0.301788	28.2405	0	0	33	2.49935	70.5828
4739	TGFB3—ACVRL1	Localized	0.754814	0.321605	10.0825	0	0	43	2.34702	23.6639
4740	TGFB3—ENG	Localized	0.958683	0.694073	11.0304	0	0	41	1.38124	15.2356
4741	TGFB3—ITGB1	Localized	0.978538	0.69982	8.09473	0	0	39	1.39827	11.3186
4742	TGFB3—ITGB3	Localized	0.615298	0.118511	12.744	0	0	47	5.19192	66.166
4743	TGFB3—ITGB5	Localized	0.890889	0.164889	8.2466	0	0	36	5.40297	44.5561
4744	TGFB3—ITGB6	Localized	0.348857	0.0121429	8.20181	0	0	7	28.7294	235.633
4745	TGFB3—TGFBR1	Localized	0.894744	0.407077	10.9023	0	0	39	2.19797	23.9629
4746	TGFB3—TGFBR1-TGFBR2	Localized	0.7244	0.261029	35.0548	0	0	35	2.77517	97.2832
4747	TGFB3—TGFBR2	Localized	0.741073	0.325122	11.1303	0	0	41	2.27937	25.37
4748	TGFB3—TGFBR3	Localized	0.842345	0.426586	5.61248	0	0	29	1.97462	11.0825
4749	TGM2—ADGRG1	Localized	0.505275	0.10675	10.9225	0	0	40	4.73325	51.699
4750	TGM2—ITGA4	Localized	0.673405	0.224619	11.0436	0	0	42	2.99799	33.1084
4751	TGM2—ITGA9	Localized	0.514957	0.109283	9.02112	0	0	46	4.71215	42.5089
4752	TGM2—ITGB1	Localized	0.705086	0.300714	11.1659	0	0	35	2.3447	26.1807
4753	TGM2—ITGB3	Localized	0.490605	0.0871395	11.0526	0	0	43	5.6301	62.2275
4754	TGM2—SDC4	Localized	0.73285	0.284825	6.96098	0	0	40	2.57298	17.9105
4755	TGM2—TBXA2R	Localized	0.696575	0.21485	9.48161	0	0	40	3.24215	30.7408
4756	TGS1—RXRA	Localized	0.994871	0.920936	3.44324	0	0	31	1.08028	3.71967
4757	TG—ASGR1	Localized	0.194423	0.106077	3.61855	0	0	26	1.83285	6.63225
4758	TG—LRP2	Localized	0.798	0.000666667	9.33128	0	0	6	1197	11169.5
4759	THBS1—CD36	Localized	0.303325	0.10525	10.9801	0	0	40	2.88195	31.6439
4760	THBS1—CD47	Localized	0.734	0.2665	8.72879	0	0	36	2.75422	24.041
4761	THBS1—ITGA2B	Localized	0.567667	0.245833	3.99021	0	0	36	2.30915	9.21401
4762	THBS1—ITGA3	Localized	0.812539	0.193205	13.5602	0	0	39	4.20557	57.0286
4763	THBS1—ITGA3-ITGB1	Localized	0.8088	0.20225	53.9207	0	0	40	3.99901	215.629
4764	THBS1—ITGA4	Localized	0.712122	0.235098	12.7604	0	0	41	3.02905	38.6517
4765	THBS1—ITGA6	Localized	0.560838	0.144865	14.0481	0	0	37	3.87146	54.3865
4766	THBS1—ITGAV-ITGB3	Localized	0.590707	0.0927561	52.9196	0	0	41	6.36839	337.013
4767	THBS1—ITGB1	Localized	0.903457	0.395029	14.8254	0	0	35	2.28707	33.9066
4768	THBS1—ITGB3	Localized	0.600861	0.100279	11.8157	0	0	43	5.99188	70.7984
4769	THBS1—LRP1	Localized	0.878636	0.350667	15.0399	0	0	33	2.50562	37.6843
4770	THBS1—LRP5	Localized	0.900486	0.402	5.40789	0	0	35	2.24001	12.1137
4771	THBS1—SCARB1	Localized	0.905	0.419447	6.09948	0	0	38	2.1576	13.1602
4772	THBS1—SDC1	Localized	0.482667	0.059375	15.4355	0	0	24	8.12912	125.477
4773	THBS1—SDC4	Localized	0.837794	0.2685	8.28891	0	0	34	3.12028	25.8637
4774	THBS1—TGFB1	Localized	0.897686	0.320343	10.0077	0	0	35	2.80226	28.0442
4775	THBS1—TGFB2	Localized	0.308152	0.0302121	8.56711	0	0	33	10.1996	87.3811
4776	THBS1—TGFB3	Localized	0.73075	0.179472	12.5577	0	0	36	4.07166	51.1308
4777	THBS1—TNFRSF11B	Localized	0.245143	0.0186	9.25386	0	0	35	13.1797	121.963
4778	THBS2—CD36	Localized	0.234889	0.0668889	11.1295	0	0	36	3.51163	39.0828
4779	THBS2—CD47	Localized	0.719541	0.241865	8.98221	0	0	37	2.97497	26.7218
4780	THBS2—ITGA3-ITGB1	Localized	0.773895	0.184263	60.17	0	0	38	4.19994	252.71
4781	THBS2—ITGA4	Localized	0.756395	0.236079	14.6588	0	0	38	3.20399	46.9666
4782	THBS2—ITGA6	Localized	0.527359	0.179051	14.8897	0	0	39	2.9453	43.8547
4783	THBS2—ITGAV-ITGB3	Localized	0.638583	0.0968889	62.8677	0	0	36	6.59088	414.354
4784	THBS2—ITGB1	Localized	0.843061	0.300333	16.9425	0	0	33	2.80708	47.5589
4785	THBS2—ITGB3	Localized	0.63161	0.103195	14.3409	0	0	41	6.12054	87.7743
4786	THBS2—NOTCH3	Localized	0.793457	0.282029	14.5591	0	0	35	2.81339	40.9604
4787	THBS2—NOTCH4	Localized	0.459441	0.100677	14.5822	0	0	34	4.56354	66.5463
4788	THBS2—SDC1	Localized	0.448035	0.040069	15.7512	0	0	29	11.1816	176.123
4789	THBS2—SDC4	Localized	0.809371	0.2598	8.86146	0	0	35	3.11536	27.6067
4790	THBS3—CD36	Localized	0.426207	0.123069	5.40481	0	0	29	3.46315	18.7177
4791	THBS3—CD47	Localized	0.886733	0.456433	5.76379	0	0	30	1.94274	11.1976
4792	THBS3—ITGA3-ITGB1	Localized	0.932973	0.243784	18.0849	0	0	37	3.82705	69.212
4793	THBS3—ITGAV-ITGB3	Localized	0.621658	0.106895	16.7331	0	0	38	5.81561	97.313
4794	THBS3—SDC1	Localized	0.453	0.117417	6.68745	0	0	24	3.85805	25.8006
4795	THBS3—SDC4	Localized	0.96031	0.465965	5.5597	0	0	29	2.0609	11.458
4796	THBS4—CD36	Localized	0.171731	0.0341538	12.8648	0	0	26	5.02815	64.6861
4797	THBS4—CD47	Localized	0.578929	0.155143	9.65946	0	0	28	3.73158	36.0451
4798	THBS4—ITGA3-ITGB1	Localized	0.521786	0.0677143	35.2676	0	0	28	7.7057	271.761
4799	THBS4—ITGAV-ITGB3	Localized	0.375643	0.0461071	19.9821	0	0	28	8.14717	162.798
4800	THBS4—SDC1	Localized	0.2525	0.0155	10.5816	0	0	24	16.2903	172.377
4801	THBS4—SDC4	Localized	0.546963	0.129111	9.94412	0	0	27	4.23637	42.127
4802	THY1—ADGRE2	Localized	0.7985	0.4901	10.6587	0	0	30	1.62926	17.3658
4803	TH—DRD1	Localized	0.5225	0.00233333	9.5825	0	0	12	223.929	2145.8
4804	TH—DRD2	Localized	0.139	0.00466667	3.60974	0	0	6	29.7857	107.519
4805	TH—DRD4	Localized	0.346333	0.0117143	7.79689	0	0	21	29.565	230.515
4806	TIE1—TEK	Localized	0.419119	0.150191	12.7556	0	0	42	2.79058	35.5955
4807	TIGIT—NECTIN2	Localized	0.543611	0.134861	9.36527	0	0	36	4.0309	37.7504
4808	TIMP1—CD63	Localized	0.999882	0.998059	9.57232	0	0	34	1.00183	9.58981
4809	TIMP2—ITGA3	Localized	0.872429	0.294898	9.11105	0	0	49	2.95841	26.9542
4810	TIMP2—ITGB1	Localized	0.999676	0.958135	7.76368	0	0	37	1.04336	8.10028
4811	TIMP3—AGTR2	Localized	0.494667	0.0185	8.98678	0	0	18	26.7387	240.295
4812	TIMP3—KDR	Localized	0.562822	0.174733	10.2267	0	0	45	3.22104	32.9406
4813	TLN1—ITGB3	Localized	0.603294	0.137216	10.0202	0	0	51	4.39668	44.0557
4814	TLN1—ITGB5	Localized	0.8836	0.2013	7.03712	0	0	40	4.38947	30.8892
4815	TLR9—HRAS	Localized	0.674606	0.223758	5.48818	0	0	33	3.0149	16.5463
4816	TNC—CNTN1	Localized	0.48397	0.0629091	9.28307	0	0	33	7.69316	71.4161
4817	TNC—EGFR	Localized	0.558275	0.2045	6.67585	0	0	40	2.72995	18.2248
4818	TNC—ITGA2	Localized	0.6015	0.489029	7.0024	0	0	34	1.22999	8.61287
4819	TNC—ITGA2B-ITGB3	Localized	0.313659	0.0742683	19.2581	0	0	41	4.22332	81.3329
4820	TNC—ITGA5	Localized	0.979024	0.850738	5.80947	0	0	42	1.15079	6.6855
4821	TNC—ITGA7	Localized	0.757024	0.347073	7.14202	0	0	41	2.18117	15.5779
4822	TNC—ITGA8	Localized	0.417256	0.0611026	7.37103	0	0	39	6.82879	50.3352
4823	TNC—ITGA8-ITGB1	Localized	0.442778	0.06425	18.6991	0	0	36	6.89148	128.864
4824	TNC—ITGA9	Localized	0.579	0.193046	10.6499	0	0	44	2.99929	31.9423
4825	TNC—ITGA9-ITGB1	Localized	0.572889	0.2134	22.8029	0	0	45	2.68458	61.2161
4826	TNC—ITGAV	Localized	0.894907	0.747093	5.59036	0	0	43	1.19785	6.69643
4827	TNC—ITGAV-ITGB3	Localized	0.617625	0.133667	43.6715	0	0	48	4.62064	201.79
4828	TNC—ITGAV-ITGB6	Localized	0.084	0.034	6.59864	0	0	5	2.47059	16.3025
4829	TNC—ITGB1	Localized	0.987902	0.84539	5.95687	0	0	41	1.16858	6.96105
4830	TNC—ITGB3	Localized	0.64434	0.137043	8.95384	0	0	47	4.70175	42.0988
4831	TNC—ITGB6	Localized	0.119	0.00366667	6.35304	0	6.74763e-221	6	32.4545	206.185
4832	TNC—NT5E	Localized	0.665128	0.169846	8.42803	0	0	39	3.91606	33.0047
4833	TNC—PTPRB	Localized	0.465356	0.235156	8.15034	0	0	45	1.97893	16.1289
4834	TNC—PTPRZ1	Localized	0.290174	0.0154348	14.0563	0	0	23	18.8	264.259
4835	TNC—SDC1	Localized	0.501857	0.158679	7.31691	0	0	28	3.16273	23.1414
4836	TNC—SDC4	Localized	0.958064	0.673319	4.21332	0	0	47	1.4229	5.99512
4837	TNFRSF10A—TNFSF10	Localized	0.413359	0.101487	10.1744	0	0	39	4.07302	41.4404
4838	TNFRSF11B—TNFSF10	Localized	0.354849	0.0426364	14.5362	0	0	33	8.32267	120.98
4839	TNFRSF14—BTLA	Localized	0.414281	0.0343437	9.50962	0	0	32	12.0628	114.713
4840	TNFRSF18—TNFSF18	Localized	0.586353	0.0391765	24.104	0	0	17	14.967	360.763
4841	TNFRSF4—TNFSF4	Localized	0.208265	0.0123529	7.87288	0	0	34	16.8595	132.733
4842	TNFRSF8—TNFSF8	Localized	0.356217	0.0236087	12.6178	0	0	23	15.0884	190.382
4843	TNFSF10—TNFRSF10A	Localized	0.67871	0.208105	10.3207	0	0	38	3.26138	33.6598
4844	TNFSF10—TNFRSF10B	Localized	0.729	0.328875	4.70313	0	0	40	2.21665	10.4252
4845	TNFSF10—TNFRSF10D	Localized	0.691698	0.193791	7.38509	0	0	43	3.5693	26.3596
4846	TNFSF10—TNFRSF11B	Localized	0.305056	0.02575	8.55664	0	0	36	11.8468	101.369
4847	TNFSF11—TNFRSF11A	Localized	0.470024	0.030439	26.5678	0	0	41	15.4415	410.247
4848	TNFSF11—TNFRSF11B	Localized	0.428	0.0181818	25.6002	0	0	22	23.54	602.629
4849	TNFSF12—TNFRSF12A	Localized	0.543848	0.110515	10.6562	0	0	33	4.92103	52.4397
4850	TNFSF12—TNFRSF25	Localized	0.950923	0.591256	7.33069	0	0	39	1.60831	11.79
4851	TNFSF12—TNFRSF8	Localized	0.476571	0.0134286	9.29993	0	0	14	35.4894	330.049
4852	TNFSF13B—TNFRSF13B	Localized	0.415	0.00983333	8.04643	0	0	24	42.2034	339.587
4853	TNFSF13B—TNFRSF13C	Localized	0.456733	0.0479333	6.95406	0	0	15	9.52851	66.2618
4854	TNFSF13B—TNFRSF17	Localized	0.4685	0.00683333	7.95556	0	0	12	68.561	545.441
4855	TNFSF13—FAS	Localized	0.899175	0.537975	6.9176	0	0	40	1.67141	11.5621
4856	TNFSF13—SDC2	Localized	0.763878	0.380463	9.83549	0	0	41	2.00776	19.7473
4857	TNFSF13—TNFRSF11B	Localized	0.387194	0.0393889	12.5221	0	0	36	9.83004	123.092
4858	TNFSF13—TNFRSF13B	Localized	0.549103	0.0306897	11.5417	0	0	29	17.8921	206.506
4859	TNFSF13—TNFRSF14	Localized	0.905171	0.621543	9.7768	0	0	35	1.45633	14.2383
4860	TNFSF13—TNFRSF17	Localized	0.513	0.0295	11.006	0	0	18	17.3898	191.392
4861	TNFSF13—TNFRSF1A	Localized	0.98065	0.755475	9.71782	0	0	40	1.29806	12.6143
4862	TNFSF14—LTBR	Localized	0.563452	0.184774	8.92141	0	0	31	3.04941	27.205
4863	TNFSF14—TNFRSF14	Localized	0.516472	0.1755	10.5229	0	0	36	2.94286	30.9675
4864	TNFSF14—TNFRSF6B	Localized	0.559421	0.108053	7.47724	0	0	38	5.1773	38.7119
4865	TNFSF15—TNFRSF25	Localized	0.930429	0.427357	8.74283	0	0	42	2.17717	19.0346
4866	TNFSF15—TNFRSF6B	Localized	0.862067	0.285733	9.48369	0	0	45	3.01703	28.6126
4867	TNFSF18—TNFRSF18	Localized	0.371045	0.0198636	25.1216	0	0	22	18.6796	469.262
4868	TNFSF4—TNFRSF4	Localized	0.331872	0.030718	7.42385	0	0	39	10.8038	80.2061
4869	TNFSF4—TRAF2	Localized	0.472333	0.130833	9.44609	0	0	36	3.61019	34.1022
4870	TNFSF8—TNFRSF8	Localized	0.532667	0.01225	12.7493	0	0	12	43.483	554.377
4871	TNFSF9—TNFRSF9	Localized	0.60619	0.0650476	21.5823	0	0	21	9.31918	201.13
4872	TNFSF9—TRAF2	Localized	0.77603	0.437394	6.44927	0	0	33	1.77421	11.4424
4873	TNF—FAS	Localized	0.666364	0.100864	7.87329	0	0	44	6.60658	52.0155
4874	TNF—LTBR	Localized	0.672561	0.147073	7.65684	0	0	41	4.57297	35.0145
4875	TNF—RIPK1	Localized	0.686696	0.114587	9.06455	0	0	46	5.99279	54.322
4876	TNF—SLC5A11	Localized	0.668667	0.0358333	28.9403	0	0	18	18.6605	540.039
4877	TNF—TNFRSF1A	Localized	0.692311	0.133889	8.77589	0	0	45	5.17079	45.3783
4878	TNF—TNFRSF1B	Localized	0.510861	0.0684884	20.7817	0	0	43	7.45908	155.012
4879	TNF—TNFRSF21	Localized	0.58193	0.0905814	14.0479	0	0	43	6.42439	90.2494
4880	TNF—TRADD	Localized	0.702689	0.138911	10.3792	0	0	45	5.05855	52.5036
4881	TNF—TRAF2	Localized	0.642372	0.131419	9.41429	0	0	43	4.88798	46.0169
4882	TNN—ITGA2B-ITGB3	Localized	0.239	0.0155	21.6735	0	0	36	15.4193	334.192
4883	TNN—ITGA8-ITGB1	Localized	0.174417	0.0182917	15.3474	0	0	24	9.53531	146.342
4884	TNN—ITGA9-ITGB1	Localized	0.428946	0.0502162	15.6212	0	0	37	8.54198	133.436
4885	TNN—ITGAV-ITGB3	Localized	0.475816	0.0305	41.0343	0	0	38	15.6005	640.157
4886	TNN—ITGAV-ITGB6	Localized	0.007	0.119	3.27299	1.24363e-87	3.55238e-80	2	0.0588235	0.192529
4887	TNN—SDC1	Localized	0.392296	0.0417778	10.0081	0	0	27	9.39007	93.9764
4888	TNN—SDC4	Localized	0.566682	0.0720682	9.82892	0	0	44	7.86313	77.2862
4889	TNR—ITGA2B-ITGB3	Localized	0.217	0.0058	7.02746	0	0	5	37.4138	262.924
4890	TNR—ITGA8-ITGB1	Localized	0.157909	0.00436364	6.7249	0	0	11	36.1875	243.357
4891	TNR—ITGA9-ITGB1	Localized	0.147538	0.0105385	5.46935	0	0	13	14	76.5708
4892	TNR—ITGAV-ITGB3	Localized	0.129	0.0076	4.84921	0	0	5	16.9737	82.3089
4893	TNR—ITGAV-ITGB6	Localized	0.091	0.00583333	6.50476	0	0	6	15.6	101.474
4894	TNR—SDC1	Localized	0.12	0.0112	4.74547	0	0	10	10.7143	50.8443
4895	TNR—SDC4	Localized	0.430182	0.022	5.41749	0	0	11	19.5537	105.932
4896	TNXB—ITGA2B-ITGB3	Localized	0.279844	0.0532	12.5877	0	0	45	5.26023	66.2144
4897	TNXB—ITGA8-ITGB1	Localized	0.452842	0.0507105	39.6482	0	0	38	8.92994	354.057
4898	TNXB—ITGA9-ITGB1	Localized	0.586432	0.130818	24.837	0	0	44	4.4828	111.34
4899	TNXB—ITGAV-ITGB3	Localized	0.550261	0.101196	30.0715	0	0	46	5.43759	163.517
4900	TNXB—ITGAV-ITGB6	Localized	0.112	0.00871429	9.56391	0	0	7	12.8525	122.92
4901	TNXB—SDC1	Localized	0.4155	0.0669	8.00961	0	0	30	6.21076	49.7458
4902	TNXB—SDC4	Localized	0.844587	0.364565	8.02528	0	0	46	2.3167	18.5922
4903	TPH1—HTR1B	Localized	0.41725	0.0302812	9.00773	0	0	32	13.7791	124.119
4904	TPH1—HTR1D	Localized	0.5004	0.0176667	10.0953	0	0	30	28.3245	285.944
4905	TPH1—HTR1E	Localized	0.500667	0.0085	11.403	0	0	18	58.902	671.659
4906	TPH1—HTR1F	Localized	0.560276	0.0637586	9.81896	0	0	29	8.78745	86.2837
4907	TPH1—HTR2A	Localized	0.565235	0.0474706	8.89384	0	0	34	11.9071	105.9
4908	TPH1—HTR2B	Localized	0.576	0.0105	12.036	0	0	12	54.8571	660.262
4909	TPH1—HTR4	Localized	0.669333	0.0151667	11.4476	0	0	18	44.1319	505.205
4910	TPH1—HTR5A	Localized	0.568	0.00333333	11.4708	0	0	12	170.4	1954.62
4911	TPH1—HTR6	Localized	0.4566	0.0367667	8.90881	0	0	30	12.4189	110.637
4912	TPH1—HTR7	Localized	0.397903	0.0552258	9.35282	0	0	31	7.20502	67.3873
4913	TRAF2—TNFSF4	Localized	0.389867	0.0307	4.88636	0	0	30	12.6992	62.0531
4914	TREM2—SEMA6D	Localized	0.350781	0.102063	7.28119	0	0	32	3.43693	25.0249
4915	TRH—TRHR	Localized	0.537	0.0015	13.2937	0	0	12	358	4759.13
4916	TSHB—ADCYAP1R1	Localized	0.639118	0.0353529	14.8298	0	0	17	18.0782	268.096
4917	TSHB—ADRB2	Localized	0.497429	0.0306429	33.2689	0	0	14	16.2331	540.057
4918	TSHB—ADRB3	Localized	0.723125	0.058625	14.1919	0	0	16	12.3347	175.054
4919	TSHB—GPR20	Localized	0.480667	0.0357333	33.5421	0	0	15	13.4515	451.192
4920	TSHB—GPR84	Localized	0.565	0.0103333	23.9979	0	0	12	54.6774	1312.14
4921	TSHB—PTH1R	Localized	0.422917	0.0511667	8.60178	0	0	12	8.26547	71.0978
4922	TSHB—RAMP2	Localized	0.76975	0.076125	12.4732	0	0	16	10.1117	126.124
4923	TSHB—RAMP3	Localized	0.216	0.0391	15.1636	0	0	10	5.5243	83.768
4924	TSHB—TSHR	Localized	1	0.00883333	27.3696	0	0	6	113.207	3098.45
4925	TSHB—VIPR1	Localized	0.373647	0.0161177	13.0683	0	0	17	23.1825	302.956
4926	TSHR—GNAI2	Localized	0.343522	0.0642609	10.2354	0	0	23	5.34574	54.7155
4927	TSLP—CRLF2	Localized	0.595	0.0223333	18.9522	0	0	12	26.6418	504.92
4928	TSLP—CRLF2-IL7R	Localized	0.5805	0.0108333	36.1648	0	0	12	53.5846	1937.88
4929	TSLP—CRLF2-IL7R-TSLP	Localized	0.573	0.00983333	127.165	0	0	12	58.2712	7410.06
4930	TSLP—IL7R	Localized	0.39748	0.0332	12.1458	0	0	25	11.9723	145.413
4931	TYROBP—CD44	Localized	0.909	0.400914	15.055	0	0	35	2.26732	34.1346
4932	TYROBP—SEMA6D	Localized	0.441469	0.12025	8.30315	0	0	32	3.67126	30.483
4933	UBA52—ACVR1	Localized	0.987407	0.938963	3.17688	0	0	27	1.05159	3.34079
4934	UBA52—ADRB2	Localized	0.713053	0.207605	5.85553	0	0	38	3.43466	20.1117
4935	UBA52—AGTR1	Localized	0.340558	0.103907	11.3924	0	0	43	3.27753	37.3389
4936	UBA52—BMPR1B	Localized	0.693813	0.1125	5.91154	0	0	16	6.16722	36.4578
4937	UBA52—EGFR	Localized	0.615118	0.148706	8.39229	0	0	34	4.13647	34.7145
4938	UBA52—ERBB2	Localized	0.999	0.845437	5.4382	0	0	32	1.18164	6.42598
4939	UBA52—FGFR2	Localized	0.684143	0.1345	8.7821	0	0	28	5.08656	44.6707
4940	UBA52—LDLR	Localized	0.810333	0.646238	3.19488	0	0	21	1.25392	4.00613
4941	UBA52—LRP2	Localized	1	0.0035	13.8618	0	0	6	285.714	3960.51
4942	UBA52—NOTCH1	Localized	0.938048	0.533762	3.89797	0	0	21	1.75743	6.8504
4943	UBA52—RIPK1	Localized	0.994727	0.74697	3.91435	0	0	33	1.33168	5.21267
4944	UBA52—SMAD3	Localized	0.91475	0.8965	5.38917	0	0	24	1.02036	5.49888
4945	UBA52—TGFBR1	Localized	0.856167	0.406528	6.90027	0	0	36	2.10605	14.5323
4946	UBA52—TGFBR2	Localized	0.779229	0.472657	6.25883	0	0	35	1.64861	10.3184
4947	UBA52—TLR4	Localized	0.718286	0.1758	10.3105	0	0	35	4.08581	42.1268
4948	UBASH3B—ESR1	Localized	0.459454	0.0507879	8.1753	0	0	33	9.04654	73.9582
4949	UBASH3B—NR1I2	Localized	0.462833	0.047125	8.0042	0	0	24	9.8214	78.6124
4950	UBASH3B—PPARA	Localized	0.698667	0.106489	5.58046	0	0	45	6.56093	36.613
4951	UBB—ADRB2	Localized	0.722175	0.194925	5.71046	0	0	40	3.70489	21.1566
4952	UBB—ERBB2	Localized	0.998579	0.857605	4.37357	0	0	38	1.16438	5.0925
4953	UBB—FGFR2	Localized	0.728697	0.147758	8.22403	0	0	33	4.93171	40.5585
4954	UBB—LDLR	Localized	0.894577	0.607039	4.32933	0	0	26	1.47367	6.38002
4955	UBB—LRP2	Localized	1	0.0035	12.8153	0	0	6	285.714	3661.53
4956	UBB—RIPK1	Localized	0.995143	0.657257	4.75615	0	0	35	1.51408	7.20121
4957	UBB—SMAD3	Localized	0.99744	0.87248	5.70899	0	0	25	1.14322	6.52665
4958	UBB—TGFBR1	Localized	0.891216	0.375432	5.42904	0	0	37	2.37384	12.8877
4959	UBB—TGFBR2	Localized	0.797054	0.435324	4.70081	0	0	37	1.83094	8.60692
4960	UBB—TLR4	Localized	0.691684	0.173053	7.47853	0	0	38	3.99696	29.8914
4961	UBC—ADRB2	Localized	0.712429	0.1752	14.4299	0	0	35	4.06637	58.6772
4962	UBC—ERBB2	Localized	0.980437	0.920031	6.03371	0	0	32	1.06566	6.42986
4963	UBC—FGFR2	Localized	0.688912	0.146471	8.90383	0	0	34	4.70341	41.8784
4964	UBC—LDLR	Localized	0.783524	0.829571	4.215	0	0	21	0.944492	3.98104
4965	UBC—LRP2	Localized	1	0.0035	19.9255	0	0	6	285.714	5693
4966	UBC—RIPK1	Localized	0.993529	0.780294	5.90084	0	0	34	1.27328	7.51339
4967	UBC—SMAD3	Localized	0.959294	0.864588	6.67855	0	0	17	1.10954	7.41011
4968	UBC—TGFBR1	Localized	0.871263	0.48921	7.81815	0	0	38	1.78096	13.9238
4969	UBC—TGFBR2	Localized	0.780618	0.422265	10.3094	0	0	34	1.84865	19.0584
4970	UBC—TLR4	Localized	0.674294	0.168265	13.6829	0	0	34	4.00734	54.8321
4971	UCN2—CRHR1	Localized	0.8695	0.0156667	23.6262	0	0	12	55.5	1311.26
4972	UCN2—CRHR2	Localized	0.6428	0.0307	30.0641	0	0	10	20.9381	629.486
4973	UCN2—IL10RB	Localized	0.732172	0.338448	5.25631	0	0	29	2.16332	11.3711
4974	UCN3—CRHR1	Localized	0.605	0.0115	19.8553	0	0	12	52.6087	1044.56
4975	UCN3—CRHR2	Localized	0.586818	0.0197273	24.2787	0	0	11	29.7465	722.208
4976	UCN3—IL10RB	Localized	0.451167	0.0506667	8.55693	0	0	18	8.90461	76.1961
4977	UCN—CRHR1	Localized	0.71175	0.0183125	19.8506	0	0	16	38.8669	771.53
4978	UCN—CRHR2	Localized	0.346476	0.0412857	23.5269	0	0	21	8.39216	197.441
4979	ULBP2—HCST-KLRK1	Localized	0.4875	0.0176667	51.1428	0	0	24	27.5943	1411.25
4980	ULBP2—KLRK1	Localized	0.49925	0.018	11.6212	0	0	24	27.7361	322.327
4981	ULBP3—HCST-KLRK1	Localized	0.641556	0.0286296	16.2661	0	0	27	22.4088	364.503
4982	UTS2B—UTS2R	Localized	0.370571	0.0254286	4.76398	0	0	14	14.573	69.4257
4983	UTS2—UTS2R	Localized	0.339692	0.0213077	4.61519	0	0	13	15.9422	73.5765
4984	VASP—CXCR2	Localized	0.459929	0.0210714	10.5848	0	0	14	21.8271	231.036
4985	VCAM1—ITGA4	Localized	0.750122	0.250592	9.55579	0	0	49	2.9934	28.6043
4986	VCAM1—ITGA9	Localized	0.636458	0.133396	9.216	0	0	48	4.7712	43.9714
4987	VCAM1—ITGAD	Localized	0.513429	0.0148571	12.7608	0	0	21	34.5577	440.985
4988	VCAM1—ITGB1	Localized	0.806682	0.371341	10.0031	0	0	44	2.17235	21.7302
4989	VCAM1—ITGB2	Localized	0.693954	0.242861	9.6541	0	0	43	2.85742	27.5858
4990	VCAM1—ITGB7	Localized	0.741367	0.183653	10.7041	0	0	49	4.03678	43.2103
4991	VCAN—CD44	Localized	0.900342	0.338132	12.4731	0	0	38	2.6627	33.212
4992	VCAN—EGFR	Localized	0.621629	0.145286	13.4736	0	0	35	4.27866	57.6492
4993	VCAN—ITGA4	Localized	0.77405	0.30725	12.6696	0	0	40	2.51928	31.9184
4994	VCAN—ITGB1	Localized	0.948323	0.654581	14.2611	0	0	31	1.44875	20.6608
4995	VCAN—SELL	Localized	0.60075	0.124844	15.1489	0	0	32	4.81201	72.8968
4996	VCAN—SELP	Localized	0.38276	0.03964	13.2348	0	0	25	9.6559	127.794
4997	VCAN—TLR1	Localized	0.711125	0.1198	15.4973	0	0	40	5.93593	91.9909
4998	VCAN—TLR2	Localized	0.702121	0.299424	16.6747	0	0	33	2.3449	39.1006
4999	VCL—ITGB5	Localized	0.889243	0.154297	6.40519	0	0	37	5.76318	36.9143
5000	VEGFA—EGFR	Localized	0.637159	0.196591	7.31196	0	0	44	3.24104	23.6984
5001	VEGFA—EPHB2	Localized	0.755321	0.579571	3.71358	0	0	28	1.30324	4.83969
5002	VEGFA—GPC1	Localized	0.81205	0.4083	7.71938	0	0	40	1.98886	15.3527
5003	VEGFA—ITGA9	Localized	0.665451	0.190353	4.64607	0	0	51	3.49588	16.2421
5004	VEGFA—ITGAV	Localized	0.899974	0.700079	7.68659	0	0	38	1.28553	9.88136
5005	VEGFA—ITGB1	Localized	0.971282	0.84682	8.24018	0	0	39	1.14698	9.45128
5006	VEGFA—ITGB3	Localized	0.611529	0.13298	9.64386	0	0	51	4.59864	44.3487
5007	VEGFA—KDR	Localized	0.5558	0.218689	6.04013	0	0	45	2.54151	15.351
5008	VEGFA—NRP1	Localized	0.795949	0.471667	6.64065	0	0	39	1.68752	11.2063
5009	VEGFA—NRP2	Localized	0.623395	0.298512	6.3541	0	0	43	2.08834	13.2696
5010	VEGFA—RET	Localized	0.266143	0.00985714	7.49074	0	0	7	27	202.25
5011	VEGFA—SIRPA	Localized	0.821821	0.4455	7.65566	0	0	28	1.84472	14.1225
5012	VEGFB—NRP1	Localized	0.825355	0.470903	9.6213	0	0	31	1.75271	16.8633
5013	VEGFB—RET	Localized	0.266143	0.0101429	5.22565	0	0	7	26.2394	137.118
5014	VEGFC—FLT4	Localized	0.413286	0.0947857	10.4554	0	0	42	4.36021	45.5879
5015	VEGFC—ITGA9	Localized	0.605886	0.151159	7.57605	0	0	44	4.00827	30.3668
5016	VEGFC—ITGB1	Localized	0.782588	0.439382	9.63506	0	0	34	1.78111	17.1611
5017	VEGFC—KDR	Localized	0.547634	0.201976	9.26403	0	0	41	2.71139	25.1184
5018	VEGFC—LYVE1	Localized	0.395636	0.0562273	10.5684	0	0	44	7.03638	74.363
5019	VEGFC—NRP2	Localized	0.56025	0.20745	10.4892	0	0	40	2.70065	28.3277
5020	VEGFC—VIPR2	Localized	0.682375	0.120458	8.84508	0	0	24	5.66482	50.1058
5021	VEGFD—FLT4	Localized	0.219139	0.0358889	13.2012	0	0	36	6.10604	80.6071
5022	VEGFD—ITGA1	Localized	0.353486	0.0795143	13.5894	0	0	35	4.44556	60.4126
5023	VEGFD—ITGA2	Localized	0.455958	0.130292	10.7013	0	0	24	3.49952	37.4496
5024	VEGFD—ITGA4	Localized	0.436794	0.0958529	11.119	0	0	34	4.55692	50.6685
5025	VEGFD—ITGA5	Localized	0.607774	0.208387	7.90118	0	0	31	2.91656	23.0443
5026	VEGFD—ITGA9	Localized	0.48059	0.0641538	9.98254	0	0	39	7.49121	74.7813
5027	VEGFD—ITGB1	Localized	0.5015	0.184857	11.417	0	0	28	2.71291	30.9733
5028	VEGFD—KDR	Localized	0.238563	0.0547812	5.52325	0	0	32	4.35482	24.0528
5029	VEGFD—NRP2	Localized	0.273545	0.056303	12.9371	0	0	33	4.85845	62.8541
5030	VIM—CD44	Localized	0.859756	0.446733	8.91185	0	0	45	1.92454	17.1512
5031	VIP—ADCYAP1R1	Localized	0.417282	0.0647949	11.2995	0	0	39	6.44005	72.7695
5032	VIP—ADRB2	Localized	0.467588	0.0830294	24.2965	0	0	34	5.6316	136.828
5033	VIP—ADRB3	Localized	0.403098	0.0562683	9.75285	0	0	41	7.16385	69.8679
5034	VIP—GPR20	Localized	0.468074	0.0548148	25.3257	0	0	27	8.53919	216.261
5035	VIP—GPR84	Localized	0.374524	0.0101905	19.0599	0	0	21	36.7523	700.496
5036	VIP—NPR3	Localized	0.143455	0.0116364	6.09261	0	0	11	12.3281	75.1105
5037	VIP—PTH1R	Localized	0.288182	0.0248182	4.64802	0	0	33	11.6117	53.9715
5038	VIP—RAMP2	Localized	0.446114	0.100477	8.44352	0	0	44	4.43995	37.4888
5039	VIP—RAMP3	Localized	0.226368	0.0658421	9.5515	0	0	38	3.43805	32.8385
5040	VIP—SCTR	Localized	0.43475	0.00983333	21.007	0	0	24	44.2119	928.759
5041	VIP—TSHR	Localized	0.6256	0.0114	22.0031	0	0	10	54.8772	1207.47
5042	VIP—VIPR1	Localized	0.327809	0.041881	9.50427	0	0	42	7.82718	74.3916
5043	VIP—VIPR2	Localized	0.50175	0.0318333	14.5772	0	0	24	15.7618	229.762
5044	VSIR—IGSF11	Localized	0.34	0.0349524	7.98215	0	0	21	9.72752	77.6465
5045	VTN—CD47	Localized	0.785419	0.280774	6.93034	0	0	31	2.79733	19.3865
5046	VTN—ITGA2B	Localized	0.754111	0.24537	10.782	0	0	27	3.07336	33.1369
5047	VTN—ITGA2B-ITGB3	Localized	0.316514	0.0397429	20.0685	0	0	35	7.96406	159.827
5048	VTN—ITGA3	Localized	0.75315	0.19125	10.3183	0	0	40	3.93804	40.634
5049	VTN—ITGA5	Localized	0.916769	0.452885	7.47412	0	0	26	2.02429	15.1298
5050	VTN—ITGA8	Localized	0.665546	0.0556667	14.9691	0	0	33	11.9559	178.969
5051	VTN—ITGA8-ITGB1	Localized	0.539839	0.0494194	30.4914	0	0	31	10.9236	333.076
5052	VTN—ITGAV	Localized	0.708111	0.378222	6.60888	0	0	27	1.87221	12.3732
5053	VTN—ITGAV-ITGB1	Localized	0.839583	0.34225	10.1105	0	0	24	2.45313	24.8024
5054	VTN—ITGAV-ITGB3	Localized	0.550818	0.0743636	19.1949	0	0	33	7.40709	142.178
5055	VTN—ITGAV-ITGB5	Localized	0.743313	0.085625	9.26282	0	0	32	8.68102	80.4108
5056	VTN—ITGAV-ITGB8	Localized	0.302708	0.117292	7.46622	0	0	24	2.58082	19.269
5057	VTN—ITGB1	Localized	0.726773	0.364636	9.169	0	0	22	1.99314	18.2751
5058	VTN—ITGB3	Localized	0.51159	0.0812308	11.6335	0	0	39	6.29798	73.2678
5059	VTN—ITGB5	Localized	0.752872	0.136513	11.2074	0	0	39	5.51503	61.8094
5060	VTN—ITGB6	Localized	0.71	0.0693333	22.8691	0	0	9	10.2404	234.189
5061	VTN—ITGB8	Localized	0.546348	0.136609	12.0602	0	0	23	3.99936	48.2331
5062	VTN—KDR	Localized	0.510182	0.105061	6.26666	0	0	33	4.85607	30.4313
5063	VTN—NECTIN2	Localized	0.880844	0.440031	8.27422	0	0	32	2.00177	16.5631
5064	VTN—PLAUR	Localized	0.77536	0.26644	24.0603	0	0	25	2.91007	70.0172
5065	VTN—PVR	Localized	0.838107	0.35775	6.90294	0	0	28	2.34272	16.1716
5066	VTN—TNFRSF11B	Localized	0.407156	0.037	24.8012	0	0	32	11.0042	272.918
5067	VWF—GP1BA	Localized	0.195429	0.0231429	7.03321	0	0	7	8.44444	59.3916
5068	VWF—GP1BA-GP1BB	Localized	0.071	0.0064	4.86778	3.71513e-83	7.99359e-65	5	11.0938	54.002
5069	VWF—GP1BA-GP1BB-GP5-GP9	Localized	0.071	0.000333333	10.5687	0	0	6	213	2251.13
5070	VWF—ITGA2B	Localized	0.656355	0.363226	5.40946	0	0	31	1.80702	9.77497
5071	VWF—ITGA2B-ITGB3	Localized	0.265897	0.0575385	32.9567	0	0	39	4.62121	152.3
5072	VWF—ITGAV-ITGB3	Localized	0.528978	0.118444	79.1899	0	0	45	4.46604	353.665
5073	VWF—ITGB3	Localized	0.530347	0.128367	16.5678	0	0	49	4.13148	68.4497
5074	VWF—SELP	Localized	0.2022	0.0228	11.1883	0	0	25	8.86842	99.2221
5075	VWF—SIRPA	Localized	0.67497	0.353424	4.96087	0	0	33	1.9098	9.47428
5076	VWF—TNFRSF11B	Localized	0.214861	0.0235833	6.5821	0	0	36	9.11072	59.9677
5077	WIF1—WNT1	Localized	0.547	0.00733333	20.049	0	0	12	74.5909	1495.48
5078	WIF1—WNT10A	Localized	0.597667	0.006	14.2764	0	0	18	99.6111	1422.09
5079	WIF1—WNT10B	Localized	0.353087	0.0096087	20.9138	0	0	23	36.7466	768.512
5080	WIF1—WNT16	Localized	0.486941	0.00970588	27.9086	0	0	17	50.1697	1400.17
5081	WIF1—WNT2	Localized	0.06	0.00333333	9.90427	0	0	12	18	178.277
5082	WIF1—WNT2B	Localized	0.212167	0.00433333	8.09106	0	0	36	48.9615	396.151
5083	WIF1—WNT3	Localized	0.6046	0.0335	22.5951	0	0	20	18.0478	407.791
5084	WIF1—WNT3A	Localized	0.5965	0.00933333	19.2995	0	0	12	63.9107	1233.45
5085	WIF1—WNT4	Localized	0.5675	0.0118333	17.9534	0	0	12	47.9577	861.004
5086	WIF1—WNT6	Localized	0.265118	0.00758823	6.89918	0	0	17	34.938	241.044
5087	WIF1—WNT7A	Localized	0.981	0.0005	10.9735	0	0	12	1962	21530
5088	WIF1—WNT7B	Localized	0.5885	0.00583333	19.4397	0	0	12	100.886	1961.19
5089	WIF1—WNT8A	Localized	1	0.00383333	21.869	0	0	6	260.87	5704.94
5090	WIF1—WNT8B	Localized	0.539	0.00483333	18.0555	0	0	12	111.517	2013.5
5091	WIF1—WNT9A	Localized	0.435667	0.013	21.7918	0	0	18	33.5128	730.306
5092	WIF1—WNT9B	Localized	1	0.002	20.2148	0	0	6	500	10107.4
5093	WNT10A—FZD1	Localized	0.804	0.125919	9.27046	0	0	37	6.38506	59.1924
5094	WNT10A—FZD1-LRP5	Localized	0.752919	0.125514	10.322	0	0	37	5.99871	61.9189
5095	WNT10A—FZD1-LRP6	Localized	0.744231	0.115821	12.8976	0	0	39	6.42572	82.8764
5096	WNT10A—FZD2-LRP5	Localized	0.686818	0.131818	9.71256	0	0	33	5.21035	50.6058
5097	WNT10A—FZD2-LRP6	Localized	0.652389	0.119	12.0419	0	0	36	5.48226	66.0168
5098	WNT10A—FZD3-LRP5	Localized	0.639286	0.0668571	12.4874	0	0	35	9.56197	119.404
5099	WNT10A—FZD3-LRP6	Localized	0.633216	0.0624054	17.2882	0	0	37	10.1468	175.42
5100	WNT10A—FZD4-LRP5	Localized	0.63939	0.0849268	10.9893	0	0	41	7.52872	82.735
5101	WNT10A—FZD4-LRP6	Localized	0.63307	0.0827209	12.5255	0	0	43	7.65308	95.8584
5102	WNT10A—FZD5-LRP5	Localized	0.490923	0.0310769	28.2998	0	0	26	15.797	447.054
5103	WNT10A—FZD5-LRP6	Localized	0.517462	0.0258461	17.6586	0	0	26	20.0208	353.54
5104	WNT10A—FZD6-LRP5	Localized	0.481423	0.0476538	12.5513	0	0	26	10.1025	126.799
5105	WNT10A—FZD6-LRP6	Localized	0.468862	0.0554483	15.65	0	0	29	8.45585	132.334
5106	WNT10A—FZD7-LRP5	Localized	0.5484	0.0668	13.0502	0	0	35	8.20958	107.136
5107	WNT10A—FZD7-LRP6	Localized	0.51845	0.073725	12.1146	0	0	40	7.03221	85.1926
5108	WNT10A—FZD8-LRP5	Localized	0.569743	0.0916857	10.2514	0	0	35	6.21408	63.7028
5109	WNT10A—FZD8-LRP6	Localized	0.55954	0.0821622	9.82632	0	0	37	6.8102	66.9192
5110	WNT10A—FZD9-LRP5	Localized	0.493645	0.0740968	26.6155	0	0	31	6.66217	177.317
5111	WNT10A—FZD9-LRP6	Localized	0.504812	0.0579062	19.4718	0	0	32	8.71776	169.75
5112	WNT10B—FZD1-LRP5	Localized	0.582484	0.124484	7.31803	0	0	31	4.67919	34.2424
5113	WNT10B—FZD1-LRP6	Localized	0.57046	0.140054	7.62682	0	0	37	4.07314	31.0651
5114	WNT10B—FZD2-LRP5	Localized	0.598481	0.170593	7.84298	0	0	27	3.50825	27.5151
5115	WNT10B—FZD2-LRP6	Localized	0.546742	0.148774	7.52489	0	0	31	3.67498	27.6538
5116	WNT10B—FZD3-LRP5	Localized	0.535882	0.101471	6.19215	0	0	34	5.28116	32.7017
5117	WNT10B—FZD3-LRP6	Localized	0.543714	0.0979143	6.14483	0	0	35	5.55296	34.122
5118	WNT10B—FZD4-LRP5	Localized	0.4542	0.0798667	6.48515	0	0	45	5.68698	36.8809
5119	WNT10B—FZD4-LRP6	Localized	0.472333	0.0777556	6.16827	0	0	45	6.07459	37.4697
5120	WNT10B—FZD5-LRP5	Localized	0.42248	0.03136	58.7767	0	0	25	13.4719	791.836
5121	WNT10B—FZD5-LRP6	Localized	0.415286	0.02875	34.5744	0	0	28	14.4447	499.417
5122	WNT10B—FZD6-LRP5	Localized	0.310903	0.0698387	9.02102	0	0	31	4.45173	40.1592
5123	WNT10B—FZD6-LRP6	Localized	0.3255	0.0686563	7.61597	0	0	32	4.74101	36.1074
5124	WNT10B—FZD7-LRP5	Localized	0.359923	0.0666923	28.0533	0	0	39	5.39677	151.397
5125	WNT10B—FZD7-LRP6	Localized	0.342638	0.0672553	16.5549	0	0	47	5.09459	84.3404
5126	WNT10B—FZD8-LRP5	Localized	0.493656	0.102469	19.182	0	0	32	4.81763	92.4119
5127	WNT10B—FZD8-LRP6	Localized	0.480611	0.0940556	11.1927	0	0	36	5.10986	57.1931
5128	WNT10B—FZD9-LRP5	Localized	0.514846	0.0660385	56.1029	0	0	26	7.79616	437.387
5129	WNT10B—FZD9-LRP6	Localized	0.52775	0.0581786	39.1084	0	0	28	9.07121	354.761
5130	WNT11—FZD1	Localized	0.83825	0.471031	7.28774	0	0	32	1.77961	12.9693
5131	WNT11—FZD2	Localized	0.77463	0.481407	7.52593	0	0	27	1.60909	12.1099
5132	WNT11—FZD3	Localized	0.815743	0.311371	8.75678	0	0	35	2.61984	22.9413
5133	WNT11—FZD4	Localized	0.7967	0.31085	8.20316	0	0	40	2.56297	21.0245
5134	WNT11—FZD5	Localized	0.479	0.0702813	21.8209	0	0	32	6.81547	148.72
5135	WNT11—FZD6	Localized	0.666	0.315357	11.1862	0	0	28	2.11189	23.624
5136	WNT11—FZD7	Localized	0.676757	0.171946	10.9013	0	0	37	3.93587	42.9062
5137	WNT11—FZD8	Localized	0.709697	0.326182	9.19093	0	0	33	2.17577	19.9974
5138	WNT11—FZD9	Localized	0.64955	0.1084	21.3356	0	0	20	5.99216	127.847
5139	WNT16—FZD1	Localized	0.655069	0.127448	10.0549	0	0	29	5.13988	51.6807
5140	WNT16—FZD1-LRP5	Localized	0.569069	0.14069	10.7518	0	0	29	4.04485	43.4893
5141	WNT16—FZD1-LRP6	Localized	0.601452	0.110484	10.3443	0	0	31	5.4438	56.3122
5142	WNT16—FZD2-LRP5	Localized	0.418542	0.0615	8.79684	0	0	24	6.80556	59.8674
5143	WNT16—FZD2-LRP6	Localized	0.420179	0.0842143	8.4957	0	0	28	4.9894	42.3884
5144	WNT16—FZD3-LRP5	Localized	0.409936	0.052129	9.20908	0	0	31	7.86386	72.4189
5145	WNT16—FZD3-LRP6	Localized	0.430937	0.0580937	7.90025	0	0	32	7.41797	58.6038
5146	WNT16—FZD4-LRP5	Localized	0.558121	0.0701212	10.9706	0	0	33	7.95938	87.3195
5147	WNT16—FZD4-LRP6	Localized	0.570029	0.0636176	9.1253	0	0	34	8.96024	81.7649
5148	WNT16—FZD5-LRP5	Localized	0.306643	0.0466071	81.1782	0	0	28	6.57931	534.096
5149	WNT16—FZD5-LRP6	Localized	0.337857	0.0356786	48.7452	0	0	28	9.46947	461.592
5150	WNT16—FZD6	Localized	0.397217	0.0482609	12.31	0	0	23	8.23063	101.319
5151	WNT16—FZD6-LRP5	Localized	0.327174	0.0482609	13.3835	0	0	23	6.77928	90.7305
5152	WNT16—FZD6-LRP6	Localized	0.339308	0.0563461	10.0068	0	0	26	6.02184	60.2591
5153	WNT16—FZD7-LRP5	Localized	0.450929	0.0798571	39.9612	0	0	28	5.64669	225.649
5154	WNT16—FZD7-LRP6	Localized	0.4622	0.0771667	23.6118	0	0	30	5.98963	141.426
5155	WNT16—FZD8-LRP5	Localized	0.437577	0.0756154	27.9211	0	0	26	5.78688	161.576
5156	WNT16—FZD8-LRP6	Localized	0.446107	0.0687857	15.5583	0	0	28	6.48546	100.903
5157	WNT16—FZD9-LRP5	Localized	0.440304	0.0471304	77.964	0	0	23	9.34225	728.359
5158	WNT16—FZD9-LRP6	Localized	0.472348	0.032913	55.5053	0	0	23	14.3514	796.578
5159	WNT1—FZD1	Localized	0.6255	0.0473333	9.99058	0	0	12	13.2148	132.024
5160	WNT1—FZD1-LRP5	Localized	0.479	0.0468333	8.31519	0	0	12	10.2278	85.0458
5161	WNT1—FZD1-LRP6	Localized	0.502692	0.0410769	9.30937	0	0	13	12.2378	113.927
5162	WNT1—FZD2-LRP5	Localized	0.353154	0.0472308	6.54999	0	0	13	7.4772	48.9756
5163	WNT1—FZD2-LRP6	Localized	0.423	0.0353333	7.26824	0	0	12	11.9717	87.0132
5164	WNT1—FZD3	Localized	0.519571	0.0279286	9.52126	0	0	14	18.6036	177.13
5165	WNT1—FZD3-LRP5	Localized	0.400429	0.0279286	7.82257	0	0	14	14.3376	112.157
5166	WNT1—FZD3-LRP6	Localized	0.4306	0.0288667	7.96137	0	0	15	14.9169	118.759
5167	WNT1—FZD4-LRP5	Localized	0.400429	0.0223571	8.85062	0	0	14	17.9105	158.519
5168	WNT1—FZD4-LRP6	Localized	0.383588	0.0182941	8.30493	0	0	17	20.9678	174.137
5169	WNT1—FZD5	Localized	0.5635	0.0201667	30.4295	0	0	12	27.9422	850.265
5170	WNT1—FZD5-LRP5	Localized	0.4185	0.0193333	53.8886	0	0	12	21.6466	1166.5
5171	WNT1—FZD5-LRP6	Localized	0.48	0.0133333	33.6054	0	0	12	36	1209.79
5172	WNT1—FZD6-LRP5	Localized	0.4765	0.0166667	10.1246	0	0	12	28.59	289.463
5173	WNT1—FZD6-LRP6	Localized	0.539	0.0151667	9.41577	0	0	12	35.5385	334.622
5174	WNT1—FZD7	Localized	0.622	0.026	17.0201	0	0	12	23.9231	407.172
5175	WNT1—FZD7-LRP5	Localized	0.476	0.0256667	27.1035	0	0	12	18.5454	502.647
5176	WNT1—FZD7-LRP6	Localized	0.5385	0.022	17.8107	0	0	12	24.4773	435.957
5177	WNT1—FZD8	Localized	0.5905	0.032	14.1896	0	0	12	18.4531	261.843
5178	WNT1—FZD8-LRP5	Localized	0.4455	0.0316667	19.1467	0	0	12	14.0684	269.364
5179	WNT1—FZD8-LRP6	Localized	0.507	0.021	12.4291	0	0	12	24.1429	300.075
5180	WNT1—FZD8-RYK	Localized	0.181	0.0195	5.31523	0	0	6	9.28205	49.3363
5181	WNT1—FZD9	Localized	0.629545	0.0224546	28.3218	0	0	11	28.0364	794.042
5182	WNT1—FZD9-LRP5	Localized	0.471364	0.0217273	51.4037	0	0	11	21.6946	1115.18
5183	WNT1—FZD9-LRP6	Localized	0.509	0.0165	37.5061	0	0	12	30.8485	1157.01
5184	WNT1—LRP5	Localized	0.479	0.0696667	9.74981	0	0	12	6.8756	67.0358
5185	WNT1—LRP6	Localized	0.470929	0.0473571	10.9737	0	0	14	9.94419	109.124
5186	WNT1—RYK	Localized	0.248	0.0471667	4.36251	0	0	6	5.25795	22.9379
5187	WNT2B—FZD1-LRP5	Localized	0.839318	0.224114	6.71729	0	0	44	3.74506	25.1566
5188	WNT2B—FZD1-LRP6	Localized	0.812283	0.205174	7.42118	0	0	46	3.959	29.3804
5189	WNT2B—FZD2-LRP5	Localized	0.901833	0.2075	9.06076	0	0	36	4.34619	39.3798
5190	WNT2B—FZD2-LRP6	Localized	0.885757	0.195351	9.81626	0	0	37	4.53417	44.5086
5191	WNT2B—FZD3-LRP5	Localized	0.731	0.113545	7.18804	0	0	44	6.43795	46.2762
5192	WNT2B—FZD3-LRP6	Localized	0.737067	0.111067	7.75411	0	0	45	6.63626	51.4582
5193	WNT2B—FZD4-LRP5	Localized	0.734064	0.164213	7.29413	0	0	47	4.4702	32.6062
5194	WNT2B—FZD4-LRP6	Localized	0.721653	0.155714	8.13352	0	0	49	4.63447	37.6946
5195	WNT2B—FZD5-LRP5	Localized	0.450212	0.0586364	7.56399	0	0	33	7.67804	58.0766
5196	WNT2B—FZD5-LRP6	Localized	0.445171	0.0522	8.23692	0	0	35	8.52819	70.246
5197	WNT2B—FZD6-LRP5	Localized	0.481538	0.125	6.46551	0	0	39	3.85231	24.9072
5198	WNT2B—FZD6-LRP6	Localized	0.495175	0.132525	6.72034	0	0	40	3.73646	25.1103
5199	WNT2B—FZD7-LRP5	Localized	0.630816	0.117612	9.80736	0	0	49	5.36353	52.602
5200	WNT2B—FZD7-LRP6	Localized	0.626942	0.118635	10.0544	0	0	52	5.28465	53.1341
5201	WNT2B—FZD8-LRP5	Localized	0.713064	0.174489	7.94379	0	0	47	4.08657	32.4629
5202	WNT2B—FZD8-LRP6	Localized	0.717404	0.161532	8.39268	0	0	47	4.44125	37.274
5203	WNT2B—FZD9-LRP5	Localized	0.57125	0.0531667	10.3399	0	0	36	10.7445	111.098
5204	WNT2B—FZD9-LRP6	Localized	0.587889	0.049	10.6303	0	0	36	11.9977	127.539
5205	WNT2—FZD1	Localized	0.359621	0.054	7.5229	0	0	29	6.65964	50.0998
5206	WNT2—FZD1-LRP5	Localized	0.353	0.04964	8.4673	0	0	25	7.1112	60.2127
5207	WNT2—FZD1-LRP6	Localized	0.351308	0.0461539	8.35189	0	0	26	7.61167	63.5718
5208	WNT2—FZD2-LRP5	Localized	0.366625	0.0450833	8.09479	0	0	24	8.13216	65.8281
5209	WNT2—FZD2-LRP6	Localized	0.35632	0.04188	7.95796	0	0	25	8.50812	67.7072
5210	WNT2—FZD3-LRP5	Localized	0.257692	0.0214615	6.79462	0	0	26	12.0072	81.5841
5211	WNT2—FZD3-LRP6	Localized	0.263821	0.0217143	6.90981	0	0	28	12.1497	83.9519
5212	WNT2—FZD4-LRP5	Localized	0.3039	0.0272667	9.29343	0	0	30	11.1455	103.58
5213	WNT2—FZD4-LRP6	Localized	0.308774	0.0267419	9.2329	0	0	31	11.5464	106.607
5214	WNT2—FZD5	Localized	0.300044	0.0293913	9.23763	0	0	23	10.2086	94.3031
5215	WNT2—FZD5-LRP5	Localized	0.263273	0.0245454	8.1515	0	0	22	10.7259	87.4323
5216	WNT2—FZD5-LRP6	Localized	0.27587	0.0263913	8.31064	0	0	23	10.453	86.8715
5217	WNT2—FZD6-LRP5	Localized	0.349809	0.0308095	8.89401	0	0	21	11.3539	100.982
5218	WNT2—FZD6-LRP6	Localized	0.365048	0.0302381	8.91313	0	0	21	12.0724	107.603
5219	WNT2—FZD7	Localized	0.325111	0.0343333	7.48574	0	0	27	9.46926	70.8844
5220	WNT2—FZD7-LRP5	Localized	0.30452	0.03116	7.75614	0	0	25	9.77279	75.7991
5221	WNT2—FZD7-LRP6	Localized	0.308889	0.0331482	7.86045	0	0	27	9.31844	73.2471
5222	WNT2—FZD8	Localized	0.323323	0.0416774	7.42696	0	0	31	7.75774	57.6165
5223	WNT2—FZD8-LRP5	Localized	0.319148	0.0380741	7.57629	0	0	27	8.3823	63.5067
5224	WNT2—FZD8-LRP6	Localized	0.320929	0.0354643	7.53306	0	0	28	9.04935	68.1693
5225	WNT2—FZD9	Localized	0.15952	0.01924	6.38079	0	0	25	8.29106	52.9035
5226	WNT2—FZD9-LRP5	Localized	0.122783	0.00995652	4.95378	0	0	23	12.3319	61.0894
5227	WNT2—FZD9-LRP6	Localized	0.143909	0.00959091	5.20214	0	0	22	15.0047	78.0567
5228	WNT2—LRP6	Localized	0.332097	0.0492903	7.30038	0	0	31	6.73757	49.1868
5229	WNT3A—APCDD1	Localized	0.352615	0.0670769	13.8092	0	0	13	5.25688	72.5934
5230	WNT3A—ATP6AP2	Localized	0.3244	0.0737	13.2276	0	0	10	4.40163	58.2228
5231	WNT3A—FZD1	Localized	0.689846	0.105231	10.2506	0	0	13	6.55556	67.1984
5232	WNT3A—FZD1-LRP5	Localized	0.555077	0.104769	8.35085	0	0	13	5.29809	44.2435
5233	WNT3A—FZD1-LRP6	Localized	0.612769	0.0952308	9.32618	0	0	13	6.43457	60.01
5234	WNT3A—FZD2	Localized	0.547692	0.102692	11.0148	0	0	13	5.33333	58.7456
5235	WNT3A—FZD2-LRP5	Localized	0.462769	0.102385	7.1247	0	0	13	4.51991	32.203
5236	WNT3A—FZD2-LRP6	Localized	0.502462	0.0922308	7.83812	0	0	13	5.44787	42.7011
5237	WNT3A—FZD3-LRP5	Localized	0.536154	0.0410769	8.12319	0	0	13	13.0524	106.027
5238	WNT3A—FZD3-LRP6	Localized	0.598923	0.0387692	8.98002	0	0	13	15.4484	138.727
5239	WNT3A—FZD4-LRP5	Localized	0.499	0.069	8.61395	0	0	14	7.23188	62.2951
5240	WNT3A—FZD4-LRP6	Localized	0.553429	0.0664286	8.63394	0	0	14	8.33118	71.9309
5241	WNT3A—FZD5	Localized	0.6125	0.0348333	28.7885	0	0	12	17.5837	506.209
5242	WNT3A—FZD5-LRP5	Localized	0.4675	0.034	50.6004	0	0	12	13.75	695.755
5243	WNT3A—FZD5-LRP6	Localized	0.529	0.0271667	30.5636	0	0	12	19.4724	595.147
5244	WNT3A—FZD6	Localized	0.7285	0.0646667	11.266	0	0	12	11.2655	126.916
5245	WNT3A—FZD6-LRP5	Localized	0.594	0.0646667	9.76612	0	0	12	9.18557	89.7074
5246	WNT3A—FZD6-LRP6	Localized	0.6565	0.0618333	9.65112	0	0	12	10.6173	102.468
5247	WNT3A—FZD7	Localized	0.685231	0.0642308	16.5298	0	0	13	10.6683	176.344
5248	WNT3A—FZD7-LRP5	Localized	0.550462	0.0639231	25.5426	0	0	13	8.61131	219.956
5249	WNT3A—FZD7-LRP6	Localized	0.608154	0.0588461	16.4204	0	0	13	10.3346	169.698
5250	WNT3A—FZD8	Localized	0.597615	0.0826154	13.6404	0	0	13	7.23371	98.6709
5251	WNT3A—FZD8-LRP5	Localized	0.454429	0.0923571	17.8188	0	0	14	4.92034	87.6746
5252	WNT3A—FZD8-LRP6	Localized	0.507143	0.0809286	11.3758	0	0	14	6.26655	71.2867
5253	WNT3A—FZD8-RYK	Localized	0.2148	0.097	13.991	0	0	10	2.21443	30.9821
5254	WNT3A—FZD9-LRP5	Localized	0.5276	0.0733	48.7978	0	0	10	7.19782	351.238
5255	WNT3A—FZD9-LRP6	Localized	0.544	0.0765	34.3843	0	0	12	7.11111	244.511
5256	WNT3A—LRP1	Localized	0.6445	0.120429	10.0421	0	0	14	5.35172	53.7428
5257	WNT3A—LRP5	Localized	0.519357	0.119571	9.51866	0	0	14	4.34349	41.3442
5258	WNT3A—LRP6	Localized	0.572714	0.0988571	10.7008	0	0	14	5.79335	61.9937
5259	WNT3A—RYK	Localized	0.3025	0.1281	8.4157	0	0	10	2.36144	19.8731
5260	WNT3—FZD1	Localized	0.961261	0.672565	5.43992	0	0	23	1.42925	7.77498
5261	WNT3—FZD1-LRP5	Localized	0.864333	0.620524	6.26211	0	0	21	1.39291	8.72255
5262	WNT3—FZD1-LRP6	Localized	0.9198	0.63508	7.0819	0	0	25	1.44832	10.2569
5263	WNT3—FZD2-LRP5	Localized	0.880421	0.651895	8.31993	0	0	19	1.35056	11.2365
5264	WNT3—FZD2-LRP6	Localized	0.89165	0.59065	9.05165	0	0	20	1.50961	13.6644
5265	WNT3—FZD3-LRP5	Localized	0.839828	0.405	5.98455	0	0	29	2.07365	12.4099
5266	WNT3—FZD3-LRP6	Localized	0.868517	0.399103	6.89927	0	0	29	2.17617	15.014
5267	WNT3—FZD4-LRP5	Localized	0.819111	0.411185	6.91327	0	0	27	1.99207	13.7718
5268	WNT3—FZD4-LRP6	Localized	0.833033	0.393733	7.61984	0	0	30	2.11573	16.1215
5269	WNT3—FZD5	Localized	0.5025	0.12025	35.634	0	0	24	4.17879	148.907
5270	WNT3—FZD5-LRP5	Localized	0.4535	0.10705	65.5425	0	0	20	4.23634	277.66
5271	WNT3—FZD5-LRP6	Localized	0.425708	0.08475	37.8689	0	0	24	5.02311	190.22
5272	WNT3—FZD6-LRP5	Localized	0.6497	0.20465	8.60022	0	0	20	3.17469	27.303
5273	WNT3—FZD6-LRP6	Localized	0.685	0.20315	8.15977	0	0	20	3.37189	27.5139
5274	WNT3—FZD7	Localized	0.890192	0.325154	14.7799	0	0	26	2.73776	40.4637
5275	WNT3—FZD7-LRP5	Localized	0.801539	0.296769	28.7797	0	0	26	2.70088	77.7305
5276	WNT3—FZD7-LRP6	Localized	0.802643	0.298357	15.9019	0	0	28	2.69021	42.7794
5277	WNT3—FZD8	Localized	0.8398	0.36476	10.2644	0	0	25	2.30234	23.632
5278	WNT3—FZD8-LRP5	Localized	0.768136	0.318318	18.2402	0	0	22	2.41311	44.0157
5279	WNT3—FZD8-LRP6	Localized	0.798926	0.337	8.96306	0	0	27	2.3707	21.2487
5280	WNT3—FZD8-RYK	Localized	0.621	0.350259	21.917	0	0	27	1.77297	38.8583
5281	WNT3—FZD9-LRP5	Localized	0.6114	0.17488	62.3275	0	0	25	3.49611	217.904
5282	WNT3—FZD9-LRP6	Localized	0.6486	0.14208	42.6814	0	0	25	4.56503	194.842
5283	WNT3—LRP6	Localized	0.942846	0.678539	7.7064	0	0	26	1.38952	10.7082
5284	WNT3—RYK	Localized	0.74392	0.71024	8.89108	0	0	25	1.04742	9.3127
5285	WNT4—FZD1	Localized	0.572964	0.1385	8.03234	0	0	28	4.13693	33.2292
5286	WNT4—FZD1-LRP5	Localized	0.509586	0.14369	6.06866	0	0	29	3.54644	21.5221
5287	WNT4—FZD1-LRP6	Localized	0.5281	0.140733	6.58504	0	0	30	3.75249	24.7103
5288	WNT4—FZD2	Localized	0.520613	0.142032	7.89709	0	0	31	3.66546	28.9464
5289	WNT4—FZD2-LRP5	Localized	0.4879	0.139467	5.45938	0	0	30	3.49833	19.0987
5290	WNT4—FZD2-LRP6	Localized	0.5017	0.131633	5.76025	0	0	30	3.81135	21.9543
5291	WNT4—FZD3-LRP5	Localized	0.453897	0.0667586	5.70974	0	0	29	6.79907	38.8209
5292	WNT4—FZD3-LRP6	Localized	0.479433	0.0771333	6.08511	0	0	30	6.21564	37.8229
5293	WNT4—FZD4-LRP5	Localized	0.433697	0.0833333	5.96958	0	0	33	5.20436	31.0678
5294	WNT4—FZD4-LRP6	Localized	0.434371	0.0807429	6.07467	0	0	35	5.37969	32.6798
5295	WNT4—FZD5-LRP5	Localized	0.395035	0.063	43.8645	0	0	29	6.27039	275.047
5296	WNT4—FZD5-LRP6	Localized	0.384219	0.06425	24.8624	0	0	32	5.98006	148.679
5297	WNT4—FZD6	Localized	0.523167	0.0584167	9.66273	0	0	24	8.95578	86.5373
5298	WNT4—FZD6-LRP5	Localized	0.455708	0.0583333	7.81607	0	0	24	7.81214	61.0603
5299	WNT4—FZD6-LRP6	Localized	0.486958	0.05725	7.80778	0	0	24	8.50582	66.4116
5300	WNT4—FZD7-LRP5	Localized	0.402074	0.0795556	21.2831	0	0	27	5.054	107.565
5301	WNT4—FZD7-LRP6	Localized	0.3928	0.0812	12.65	0	0	30	4.83744	61.1937
5302	WNT4—FZD8-LRP5	Localized	0.465654	0.0932308	14.1081	0	0	26	4.99464	70.4647
5303	WNT4—FZD8-LRP6	Localized	0.49063	0.0877407	8.49929	0	0	27	5.59181	47.5264
5304	WNT4—FZD9-LRP5	Localized	0.39948	0.06628	42.026	0	0	25	6.02716	253.298
5305	WNT4—FZD9-LRP6	Localized	0.420538	0.0594615	28.3443	0	0	26	7.07245	200.464
5306	WNT5A—ADRB2	Localized	0.587915	0.201851	5.83805	0	0	47	2.91262	17.004
5307	WNT5A—FZD1	Localized	0.90259	0.712154	4.10193	0	0	39	1.26741	5.19882
5308	WNT5A—FZD2	Localized	0.864788	0.680061	5.7927	0	0	33	1.27163	7.36619
5309	WNT5A—FZD3	Localized	0.833811	0.421784	7.42983	0	0	37	1.97687	14.6878
5310	WNT5A—FZD4	Localized	0.886404	0.479106	5.18582	0	0	47	1.85012	9.59439
5311	WNT5A—FZD5	Localized	0.451313	0.126219	6.95142	0	0	32	3.57564	24.8558
5312	WNT5A—FZD6	Localized	0.596781	0.2335	8.11931	0	0	32	2.55581	20.7514
5313	WNT5A—FZD7	Localized	0.713915	0.30017	7.37202	0	0	47	2.37837	17.5334
5314	WNT5A—FZD8	Localized	0.78575	0.37265	6.37516	0	0	40	2.10855	13.4423
5315	WNT5A—FZD8-RYK	Localized	0.803811	0.342649	8.51366	0	0	37	2.34587	19.972
5316	WNT5A—FZD9	Localized	0.546029	0.161382	6.6241	0	0	34	3.38345	22.4123
5317	WNT5A—LDLR	Localized	0.8226	0.62285	4.01416	0	0	40	1.3207	5.30152
5318	WNT5A—LRP2	Localized	0.545	0.00233333	8.21695	0	0	6	233.571	1919.24
5319	WNT5A—LRP5	Localized	0.979122	0.836317	4.43189	0	0	41	1.17075	5.18865
5320	WNT5A—MCAM	Localized	0.797548	0.519214	10.7417	0	0	42	1.53607	16.5
5321	WNT5A—ROR1	Localized	0.772781	0.471562	4.29821	0	0	32	1.63877	7.04377
5322	WNT5A—ROR2	Localized	0.605364	0.128773	5.97405	0	0	44	4.70102	28.0842
5323	WNT5A—RYK	Localized	0.979154	0.738308	4.62253	0	0	39	1.32621	6.13047
5324	WNT5B—FZD1	Localized	0.875878	0.354367	7.10795	0	0	49	2.47167	17.5685
5325	WNT5B—FZD2	Localized	0.873175	0.316175	8.88559	0	0	40	2.76168	24.5392
5326	WNT5B—FZD3	Localized	0.802133	0.182667	6.82917	0	0	45	4.39124	29.9885
5327	WNT5B—FZD4	Localized	0.78772	0.21144	7.56076	0	0	50	3.7255	28.1676
5328	WNT5B—FZD5	Localized	0.5325	0.108067	11.8156	0	0	30	4.92751	58.2218
5329	WNT5B—FZD6	Localized	0.611946	0.120595	6.62091	0	0	37	5.07441	33.5972
5330	WNT5B—FZD7	Localized	0.741044	0.210956	8.48388	0	0	45	3.5128	29.8022
5331	WNT5B—FZD8	Localized	0.800622	0.226733	7.01943	0	0	45	3.53112	24.7864
5332	WNT5B—FZD9	Localized	0.66497	0.131667	11.8478	0	0	33	5.0504	59.836
5333	WNT6—FZD1	Localized	0.795529	0.078	11.0983	0	0	34	10.1991	113.193
5334	WNT6—FZD1-LRP5	Localized	0.794424	0.078303	12.0548	0	0	33	10.1455	122.302
5335	WNT6—FZD1-LRP6	Localized	0.780971	0.0585294	15.8225	0	0	34	13.3432	211.123
5336	WNT6—FZD2-LRP5	Localized	0.804259	0.0654074	12.3052	0	0	27	12.2962	151.307
5337	WNT6—FZD2-LRP6	Localized	0.784621	0.0587931	15.1981	0	0	29	13.3454	202.825
5338	WNT6—FZD3-LRP5	Localized	0.680939	0.0415758	14.6833	0	0	33	16.3783	240.487
5339	WNT6—FZD3-LRP6	Localized	0.68903	0.0376364	20.1816	0	0	33	18.3076	369.476
5340	WNT6—FZD4-LRP5	Localized	0.656806	0.0303333	11.6033	0	0	36	21.6529	251.246
5341	WNT6—FZD4-LRP6	Localized	0.635676	0.0248529	14.9705	0	0	34	25.5775	382.908
5342	WNT6—FZD5-LRP5	Localized	0.322355	0.0157742	9.96971	0	0	31	20.4356	203.737
5343	WNT6—FZD5-LRP6	Localized	0.317273	0.0123333	11.7844	0	0	33	25.7248	303.151
5344	WNT6—FZD6-LRP5	Localized	0.411846	0.0215	13.8758	0	0	26	19.1556	265.8
5345	WNT6—FZD6-LRP6	Localized	0.425259	0.0253704	17.4847	0	0	27	16.762	293.08
5346	WNT6—FZD7-LRP5	Localized	0.512879	0.0312727	11.1821	0	0	33	16.4002	183.389
5347	WNT6—FZD7-LRP6	Localized	0.510177	0.0294118	13.4986	0	0	34	17.346	234.147
5348	WNT6—FZD8-LRP5	Localized	0.587111	0.0394815	9.33852	0	0	27	14.8705	138.869
5349	WNT6—FZD8-LRP6	Localized	0.577645	0.0503226	9.91131	0	0	31	11.4788	113.77
5350	WNT6—FZD9-LRP5	Localized	0.53	0.0146	9.91584	0	0	25	36.3014	359.959
5351	WNT6—FZD9-LRP6	Localized	0.5398	0.0144	11.0122	0	0	25	37.4861	412.803
5352	WNT7A—FZD1	Localized	0.57908	0.0548	10.4201	0	0	25	10.5671	110.111
5353	WNT7A—FZD1-LRP5	Localized	0.499708	0.0384583	10.1976	0	0	24	12.9935	132.502
5354	WNT7A—FZD1-LRP6	Localized	0.539	0.04992	12.6308	0	0	25	10.7973	136.379
5355	WNT7A—FZD2-LRP5	Localized	0.238727	0.0175909	4.25081	0	0	22	13.5711	57.688
5356	WNT7A—FZD2-LRP6	Localized	0.250522	0.0322174	4.82529	0	0	23	7.77598	37.5213
5357	WNT7A—FZD3-LRP5	Localized	0.469407	0.0265926	9.57772	0	0	27	17.6518	169.064
5358	WNT7A—FZD3-LRP6	Localized	0.500482	0.025963	11.7128	0	0	27	19.2767	225.784
5359	WNT7A—FZD4-LRP5	Localized	0.443741	0.0335556	10.6285	0	0	27	13.2241	140.552
5360	WNT7A—FZD4-LRP6	Localized	0.468333	0.0314815	13.2854	0	0	27	14.8765	197.639
5361	WNT7A—FZD5	Localized	0.530333	0.0151667	11.705	0	0	12	34.967	409.29
5362	WNT7A—FZD5-LRP5	Localized	0.385333	0.0151667	11.6901	0	0	12	25.4066	297.007
5363	WNT7A—FZD5-LRP6	Localized	0.446833	0.013	8.20057	0	0	12	34.3718	281.868
5364	WNT7A—FZD6-LRP5	Localized	0.492095	0.0313809	7.23371	0	0	21	15.6813	113.434
5365	WNT7A—FZD6-LRP6	Localized	0.521619	0.029	8.22682	0	0	21	17.9869	147.975
5366	WNT7A—FZD7-LRP5	Localized	0.487192	0.0433846	10.003	0	0	26	11.2296	112.329
5367	WNT7A—FZD7-LRP6	Localized	0.516692	0.0390769	11.9632	0	0	26	13.2224	158.183
5368	WNT7A—FZD8-LRP5	Localized	0.476615	0.0423077	10.7296	0	0	26	11.2654	120.874
5369	WNT7A—FZD8-LRP6	Localized	0.505692	0.0374231	13.2129	0	0	26	13.5129	178.544
5370	WNT7A—FZD9	Localized	0.425312	0.0186875	11.1027	0	0	16	22.7592	252.69
5371	WNT7A—FZD9-LRP5	Localized	0.316563	0.0186875	10.721	0	0	16	16.9398	181.611
5372	WNT7A—FZD9-LRP6	Localized	0.362687	0.01675	7.90796	0	0	16	21.653	171.231
5373	WNT7A—LRP6	Localized	0.487679	0.0477143	9.47443	0	0	28	10.2208	96.8363
5374	WNT7B—FZD1	Localized	0.381	0.035303	9.11659	0	0	33	10.7923	98.3887
5375	WNT7B—FZD1-LRP5	Localized	0.322088	0.0357647	7.27657	0	0	34	9.00576	65.531
5376	WNT7B—FZD1-LRP6	Localized	0.343206	0.0281177	8.31596	0	0	34	12.2061	101.505
5377	WNT7B—FZD2-LRP5	Localized	0.269703	0.0341892	6.06322	0	0	37	7.88854	47.8299
5378	WNT7B—FZD2-LRP6	Localized	0.277711	0.0275	6.7055	0	0	38	10.0986	67.716
5379	WNT7B—FZD3-LRP5	Localized	0.297182	0.0196364	7.43215	0	0	33	15.1343	112.48
5380	WNT7B—FZD3-LRP6	Localized	0.322091	0.0171818	8.18426	0	0	33	18.746	153.422
5381	WNT7B—FZD4-LRP5	Localized	0.300257	0.0146	7.74834	0	0	35	20.5656	159.349
5382	WNT7B—FZD4-LRP6	Localized	0.315	0.0141667	7.8671	0	0	36	22.2353	174.927
5383	WNT7B—FZD5-LRP5	Localized	0.280621	0.0184483	49.799	0	0	29	15.2112	757.503
5384	WNT7B—FZD5-LRP6	Localized	0.298	0.0146667	30.1754	0	0	30	20.3182	613.108
5385	WNT7B—FZD6-LRP5	Localized	0.326286	0.00846429	9.04229	0	0	28	38.5485	348.567
5386	WNT7B—FZD6-LRP6	Localized	0.352857	0.00764286	9.03657	0	0	28	46.1682	417.203
5387	WNT7B—FZD7-LRP5	Localized	0.293515	0.0185152	24.3521	0	0	33	15.8527	386.047
5388	WNT7B—FZD7-LRP6	Localized	0.308529	0.0162353	15.4881	0	0	34	19.0036	294.331
5389	WNT7B—FZD8-LRP5	Localized	0.262744	0.0224872	16.4021	0	0	39	11.6842	191.645
5390	WNT7B—FZD8-LRP6	Localized	0.27675	0.016025	10.2327	0	0	40	17.2699	176.719
5391	WNT7B—FZD9-LRP5	Localized	0.281179	0.0228214	47.4293	0	0	28	12.3208	584.368
5392	WNT7B—FZD9-LRP6	Localized	0.307393	0.0142143	33.957	0	0	28	21.6256	734.341
5393	WNT7B—LRP5	Localized	0.296919	0.0388378	8.38287	0	0	37	7.64509	64.0878
5394	WNT8A—FZD1	Localized	0.357625	0.0831667	9.28153	0	0	24	4.3001	39.9115
5395	WNT8A—FZD1-LRP5	Localized	0.274954	0.0565909	7.83654	0	0	22	4.85863	38.0749
5396	WNT8A—FZD1-LRP6	Localized	0.26187	0.0276522	8.49301	0	0	23	9.47013	80.4299
5397	WNT8A—FZD2-LRP5	Localized	0.291333	0.105722	5.89595	0	0	18	2.75565	16.2472
5398	WNT8A—FZD2-LRP6	Localized	0.290368	0.0761053	6.17626	0	0	19	3.81535	23.5646
5399	WNT8A—FZD3-LRP5	Localized	0.281895	0.0284737	6.96121	0	0	19	9.90019	68.9173
5400	WNT8A—FZD3-LRP6	Localized	0.317158	0.0263684	6.70367	0	0	19	12.0279	80.6314
5401	WNT8A—FZD4-LRP5	Localized	0.301087	0.054	8.76831	0	0	23	5.57568	48.8893
5402	WNT8A—FZD4-LRP6	Localized	0.328739	0.0414783	8.05142	0	0	23	7.92558	63.8122
5403	WNT8A—FZD5-LRP5	Localized	0.317812	0.0138125	55.9626	0	0	16	23.009	1287.65
5404	WNT8A—FZD5-LRP6	Localized	0.363938	0.0113125	32.9063	0	0	16	32.1713	1058.64
5405	WNT8A—FZD6-LRP5	Localized	0.285476	0.0243809	9.52046	0	0	21	11.709	111.475
5406	WNT8A—FZD6-LRP6	Localized	0.314905	0.0235714	8.18265	0	0	21	13.3596	109.317
5407	WNT8A—FZD7-LRP5	Localized	0.323714	0.0483809	27.6486	0	0	21	6.69095	184.995
5408	WNT8A—FZD7-LRP6	Localized	0.353682	0.0648636	16.7979	0	0	22	5.4527	91.5937
5409	WNT8A—FZD8-LRP5	Localized	0.328143	0.0445238	19.0317	0	0	21	7.37005	140.264
5410	WNT8A—FZD8-LRP6	Localized	0.363286	0.0394286	11.4093	0	0	21	9.21377	105.122
5411	WNT8A—FZD9-LRP5	Localized	0.4035	0.0215	53.8099	0	0	12	18.7674	1009.87
5412	WNT8A—FZD9-LRP6	Localized	0.412429	0.0187857	37.0696	0	0	14	21.9544	813.84
5413	WNT8A—LRP5	Localized	0.3454	0.07935	9.74712	0	0	20	4.35287	42.4279
5414	WNT8B—FZD1	Localized	0.6115	0.0266667	10.7642	0	0	12	22.9312	246.836
5415	WNT8B—FZD1-LRP5	Localized	0.4655	0.0263333	8.20694	0	0	12	17.6772	145.076
5416	WNT8B—FZD1-LRP6	Localized	0.528	0.0195	8.88193	0	0	12	27.0769	240.495
5417	WNT8B—FZD2-LRP5	Localized	0.318143	0.0292857	6.45495	0	0	14	10.8634	70.1228
5418	WNT8B—FZD2-LRP6	Localized	0.381462	0.0223846	6.79831	0	0	13	17.0412	115.852
5419	WNT8B—FZD3-LRP5	Localized	0.445	0.0115	7.61224	0	0	12	38.6957	294.561
5420	WNT8B—FZD3-LRP6	Localized	0.513	0.00933333	7.65622	0	0	12	54.9643	420.819
5421	WNT8B—FZD4-LRP5	Localized	0.413461	0.021	8.28512	0	0	13	19.6886	163.123
5422	WNT8B—FZD4-LRP6	Localized	0.439429	0.0222857	7.90508	0	0	14	19.7179	155.872
5423	WNT8B—FZD5-LRP5	Localized	0.4035	0.0111667	44.4232	0	0	12	36.1343	1605.2
5424	WNT8B—FZD5-LRP6	Localized	0.465	0.0065	26.1726	0	0	12	71.5385	1872.35
5425	WNT8B—FZD6-LRP5	Localized	0.463	0.00783333	9.05581	0	0	12	59.1064	535.256
5426	WNT8B—FZD6-LRP6	Localized	0.525	0.006	8.54338	0	0	12	87.5	747.546
5427	WNT8B—FZD7-LRP5	Localized	0.4635	0.0175	22.7626	0	0	12	26.4857	602.884
5428	WNT8B—FZD7-LRP6	Localized	0.5255	0.0141667	14.6351	0	0	12	37.0941	542.877
5429	WNT8B—FZD8-LRP5	Localized	0.376571	0.0228571	16.0431	0	0	14	16.475	264.31
5430	WNT8B—FZD8-LRP6	Localized	0.499	0.0105	10.7536	0	0	12	47.5238	511.053
5431	WNT8B—FZD9-LRP5	Localized	0.4255	0.0181667	42.5056	0	0	12	23.422	995.567
5432	WNT8B—FZD9-LRP6	Localized	0.487	0.00833333	29.3332	0	0	12	58.44	1714.23
5433	WNT8B—LRP5	Localized	0.400857	0.0485714	9.30678	0	0	14	8.25294	76.8083
5434	WNT9A—FZD1	Localized	0.577269	0.142269	8.23247	0	0	26	4.05758	33.4039
5435	WNT9A—FZD1-LRP5	Localized	0.521185	0.163111	7.0399	0	0	27	3.19528	22.4944
5436	WNT9A—FZD1-LRP6	Localized	0.519733	0.1449	8.35157	0	0	30	3.58684	29.9558
5437	WNT9A—FZD2-LRP5	Localized	0.496625	0.131292	7.25997	0	0	24	3.78261	27.4616
5438	WNT9A—FZD2-LRP6	Localized	0.525107	0.152214	7.7049	0	0	28	3.44979	26.5803
5439	WNT9A—FZD3-LRP5	Localized	0.483969	0.113719	6.00446	0	0	32	4.25584	25.554
5440	WNT9A—FZD3-LRP6	Localized	0.482853	0.112029	6.91498	0	0	34	4.31006	29.804
5441	WNT9A—FZD4-LRP5	Localized	0.410861	0.133083	7.87421	0	0	36	3.08725	24.3096
5442	WNT9A—FZD4-LRP6	Localized	0.42571	0.121132	7.38063	0	0	38	3.51445	25.9388
5443	WNT9A—FZD5-LRP5	Localized	0.49355	0.0368	61.1187	0	0	20	13.4117	819.704
5444	WNT9A—FZD5-LRP6	Localized	0.5252	0.0294	38.2734	0	0	20	17.8639	683.713
5445	WNT9A—FZD6-LRP5	Localized	0.375455	0.109818	9.5824	0	0	22	3.41887	32.761
5446	WNT9A—FZD6-LRP6	Localized	0.4095	0.104273	8.5607	0	0	22	3.9272	33.6196
5447	WNT9A—FZD7-LRP5	Localized	0.327629	0.0538	28.8906	0	0	35	6.08975	175.937
5448	WNT9A—FZD7-LRP6	Localized	0.350289	0.0648947	17.8793	0	0	38	5.39781	96.5089
5449	WNT9A—FZD8-LRP5	Localized	0.421393	0.0951071	20.2675	0	0	28	4.43072	89.7997
5450	WNT9A—FZD8-LRP6	Localized	0.455933	0.0975	11.8645	0	0	30	4.67624	55.4815
5451	WNT9A—FZD9-LRP5	Localized	0.426375	0.0694167	58.1356	0	0	24	6.14226	357.084
5452	WNT9A—FZD9-LRP6	Localized	0.460696	0.0515652	42.9651	0	0	23	8.93423	383.86
5453	WNT9B—FZD1	Localized	0.409923	0.0682308	8.47763	0	0	26	6.00789	50.9327
5454	WNT9B—FZD1-LRP5	Localized	0.33437	0.0770741	6.72723	0	0	27	4.3383	29.1847
5455	WNT9B—FZD1-LRP6	Localized	0.309485	0.0535758	8.20987	0	0	33	5.77658	47.425
5456	WNT9B—FZD2-LRP5	Localized	0.286536	0.0555714	5.23505	0	0	28	5.15617	26.9928
5457	WNT9B—FZD2-LRP6	Localized	0.287	0.0471936	5.89155	0	0	31	6.08134	35.8285
5458	WNT9B—FZD3-LRP5	Localized	0.259147	0.0286765	6.07766	0	0	34	9.03692	54.9233
5459	WNT9B—FZD3-LRP6	Localized	0.282882	0.0255294	6.49504	0	0	34	11.0807	71.9693
5460	WNT9B—FZD4-LRP5	Localized	0.244744	0.0368139	7.12423	0	0	43	6.64814	47.3629
5461	WNT9B—FZD4-LRP6	Localized	0.246745	0.0320213	7.26611	0	0	47	7.70565	55.9901
5462	WNT9B—FZD5-LRP5	Localized	0.302647	0.0272353	48.2207	0	0	17	11.1123	535.843
5463	WNT9B—FZD5-LRP6	Localized	0.364875	0.0113125	30.4845	0	0	16	32.2541	983.253
5464	WNT9B—FZD6-LRP5	Localized	0.32816	0.04952	8.42203	0	0	25	6.62682	55.8113
5465	WNT9B—FZD6-LRP6	Localized	0.367917	0.0299583	8.23671	0	0	24	12.281	101.155
5466	WNT9B—FZD7-LRP5	Localized	0.288394	0.0418182	23.2297	0	0	33	6.89638	160.201
5467	WNT9B—FZD7-LRP6	Localized	0.309576	0.0282727	16.2632	0	0	33	10.9496	178.077
5468	WNT9B—FZD8-LRP5	Localized	0.289516	0.0437097	15.7901	0	0	31	6.62362	104.587
5469	WNT9B—FZD8-LRP6	Localized	0.267842	0.0377632	10.7533	0	0	38	7.09268	76.2701
5470	WNT9B—FZD9-LRP5	Localized	0.314706	0.0165294	45.9353	0	0	17	19.0391	874.57
5471	WNT9B—FZD9-LRP6	Localized	0.310714	0.0155714	33.692	0	0	21	19.9541	672.295
5472	XCL1—XCR1	Localized	0.416563	0.0070625	18.5273	0	0	16	58.9823	1092.78
5473	ZG16B—CXCR4	Localized	0.412393	0.0299643	10.9692	0	0	28	13.7628	150.966
5474	ZG16B—TLR2	Localized	0.384875	0.0414687	12.535	0	0	32	9.28108	116.338
5475	ZG16B—TLR4	Localized	0.470909	0.0518182	15.6782	0	0	33	9.08772	142.479
5476	ZG16B—TLR5	Localized	0.530483	0.0361379	9.03011	0	0	29	14.6794	132.556
5477	ZG16B—TLR6	Localized	0.455333	0.0436667	14.5758	0	0	27	10.4275	151.989
5478	ZNRF3—FZD1-LRP5	Localized	0.963885	0.725654	4.35658	0	0	26	1.3283	5.78683
5479	ZNRF3—FZD1-LRP6	Localized	0.968781	0.721594	6.74518	0	0	32	1.34256	9.05579
5480	ZNRF3—FZD2-LRP5	Localized	0.976	0.744389	5.06416	0	0	18	1.31114	6.63984
5481	ZNRF3—FZD2-LRP6	Localized	0.975739	0.714	6.32809	0	0	23	1.36658	8.64785
5482	ZNRF3—FZD3-LRP5	Localized	0.878367	0.395433	6.63041	0	0	30	2.22128	14.728
5483	ZNRF3—FZD3-LRP6	Localized	0.889758	0.437545	11.9389	0	0	33	2.03352	24.278
5484	ZNRF3—FZD4-LRP5	Localized	0.928794	0.507412	4.84043	0	0	34	1.83045	8.86018
5485	ZNRF3—FZD4-LRP6	Localized	0.942189	0.485649	6.64692	0	0	37	1.94006	12.8954
5486	ZNRF3—FZD5-LRP5	Localized	0.497885	0.0786923	6.21497	0	0	26	6.32698	39.322
5487	ZNRF3—FZD5-LRP6	Localized	0.506222	0.0673333	7.25209	0	0	27	7.51815	54.5223
5488	ZNRF3—FZD6-LRP5	Localized	0.836278	0.353111	5.7561	0	0	18	2.36831	13.6323
5489	ZNRF3—FZD6-LRP6	Localized	0.76636	0.31324	10.0601	0	0	25	2.44656	24.6126
5490	ZNRF3—FZD7-LRP5	Localized	0.816286	0.203714	5.87092	0	0	28	4.00701	23.5249
5491	ZNRF3—FZD7-LRP6	Localized	0.811	0.299098	6.49247	0	0	41	2.71149	17.6043
5492	ZNRF3—FZD8-LRP5	Localized	0.867179	0.501179	3.22721	0	0	28	1.73028	5.58398
5493	ZNRF3—FZD8-LRP6	Localized	0.82525	0.438	4.34385	0	0	36	1.88413	8.18438
5494	ZNRF3—FZD9-LRP5	Localized	0.622954	0.1095	9.08839	0	0	22	5.68908	51.7046
5495	ZNRF3—FZD9-LRP6	Localized	0.63908	0.12928	8.83576	0	0	25	4.94338	43.6785
5496	ZP3—EGFR	Localized	0.5964	0.08715	4.9219	0	0	40	6.84337	33.6824
5497	ZP3—MERTK	Localized	0.752	0.165133	5.9001	0	0	30	4.5539	26.8684
