## Supplementary material for "Tumor-associated stroma shapes the spatial tumor immune microenvironment of primary Ewing sarcomas": Table 7

### Sheet: Table 7
Table 7: NICHES microenvironmental signal ligand-receptor list in metastatic Ewing sarcoma
	gene	cluster	Avg pct1	Avg pct2	Avg avg_log2FC	Fisher p value	Fisher p value adj	Avg Score	ratio	power
1	A2M—LRP1	Metastatic	0.886471	0.729765	5.37348	0	0	17	1.21473	6.52735
2	AANAT—MTNR1A	Metastatic	0.129826	0.00873913	3.5341	0	0	23	14.8557	52.5016
3	ABCA1—SHANK1	Metastatic	0.845	0.5205	5.78311	0	0	16	1.62344	9.38853
4	ACE2—SLC6A19	Metastatic	0.125	0.00425	4.30117	0	0	8	29.4118	126.505
5	ACE—BDKRB2	Metastatic	0.3125	0.221667	5.99379	0	0	12	1.40977	8.44989
6	ACP6—HEXIM1	Metastatic	0.961483	0.845103	3.99763	0	0	29	1.13771	4.54814
7	ADAM10—AXL	Metastatic	0.862176	0.665824	3.73596	0	0	17	1.2949	4.83771
8	ADAM10—EPHA3	Metastatic	0.371571	0.192929	2.21886	0	0	14	1.92595	4.27343
9	ADAM11—CCR4	Metastatic	0.4978	0.0446	7.39063	0	0	10	11.1614	82.49
10	ADAM12—ITGA9	Metastatic	0.410923	0.233154	5.78617	0	0	13	1.76245	10.1979
11	ADAM12—ITGB1	Metastatic	0.631158	0.337789	6.10627	0	0	19	1.86849	11.4095
12	ADAM12—SDC4	Metastatic	0.538778	0.415167	4.25088	0	0	18	1.29774	5.51653
13	ADAM15—ITGA5	Metastatic	0.97519	0.967952	4.47084	0	0	21	1.00748	4.50427
14	ADAM15—ITGA9	Metastatic	0.5375	0.506333	2.53758	0	0	6	1.06155	2.69378
15	ADAM15—ITGAV	Metastatic	0.829476	0.521143	5.80794	0	0	21	1.59165	9.2442
16	ADAM15—ITGB1	Metastatic	0.970222	0.740889	5.577	0	0	18	1.30954	7.3033
17	ADAM15—ITGB3	Metastatic	0.242667	0.330333	1.38333	5.96755e-161	9.02224e-150	3	0.734612	1.01621
18	ADAM17—ERBB4	Metastatic	0.196333	0.22719	8.55918	0	0	21	0.864179	7.39667
19	ADAM17—ITGA5	Metastatic	0.97437	0.974148	3.83447	0	0	27	1.00023	3.83534
20	ADAM17—ITGB1	Metastatic	0.956714	0.831036	4.24394	0	0	28	1.15123	4.88576
21	ADAM17—NOTCH1	Metastatic	0.936517	0.752276	3.95957	0	0	29	1.24491	4.92932
22	ADAM23—ITGA5	Metastatic	0.7228	0.1769	6.11961	0	0	40	4.08592	25.0043
23	ADAM23—ITGB3	Metastatic	0.117714	0.0950952	4.49959	0	0	21	1.23786	5.56985
24	ADAM28—ITGA4	Metastatic	0.415923	0.262462	6.21196	0	0	13	1.5847	9.8441
25	ADAM9—ITGA3	Metastatic	0.388	0.50125	5.66008	0	0	16	0.774065	4.38127
26	ADAM9—ITGA6	Metastatic	0.409368	0.438684	4.83501	0	0	19	0.933173	4.5119
27	ADAM9—ITGAV	Metastatic	0.736115	0.528769	4.01865	0	0	26	1.39213	5.59449
28	ADAM9—ITGB1	Metastatic	0.946542	0.730542	6.67079	0	0	24	1.29567	8.64315
29	ADAM9—ITGB5	Metastatic	0.444167	0.473167	3.09092	0	0	12	0.938711	2.90148
30	ADCY1—GNAI2	Metastatic	0.987185	0.922926	3.21607	0	0	27	1.06963	3.43999
31	ADCYAP1—ADCYAP1R1	Metastatic	0.125091	0.0110909	5.16465	0	0	22	11.2787	58.2505
32	ADCYAP1—ADRB2	Metastatic	0.201826	0.0173913	6.93528	0	0	23	11.605	80.484
33	ADCYAP1—ADRB3	Metastatic	0.2135	0.025125	7.12535	0	0	16	8.49751	60.5478
34	ADCYAP1—DPP4	Metastatic	0.109739	0.0066087	6.40016	0	0	23	16.6053	106.276
35	ADCYAP1—GPR20	Metastatic	0.0747692	0.00469231	4.2763	0	0	13	15.9344	68.1404
36	ADCYAP1—PTH1R	Metastatic	0.154	0.00371429	5.00006	0	0	7	41.4615	207.31
37	ADCYAP1—RAMP2	Metastatic	0.214091	0.0206818	6.39842	0	0	22	10.3516	66.2342
38	ADCYAP1—RAMP3	Metastatic	0.2545	0.010875	8.26549	0	0	16	23.4023	193.431
39	ADCYAP1—VIPR1	Metastatic	0.133867	0.016	5.94986	0	0	15	8.36667	49.7805
40	ADCYAP1—VIPR2	Metastatic	0.097	0.00457143	3.99651	1.28553e-257	1.18076e-231	7	21.2188	84.8009
41	ADGRE5—LPAR1	Metastatic	0.961455	0.856636	4.36861	0	0	11	1.12236	4.90315
42	ADGRE5—LPAR2	Metastatic	0.991	0.961292	4.01684	0	0	24	1.0309	4.14098
43	ADGRE5—LPAR3	Metastatic	0.825364	0.141727	5.91829	0	0	11	5.8236	34.4658
44	ADIPOQ—ADIPOR1	Metastatic	0.853882	0.102588	9.80567	0	0	17	8.32339	81.6164
45	ADIPOQ—ADIPOR1-ADIPOR2	Metastatic	0.832333	0.121333	10.4195	0	0	18	6.85989	71.4769
46	ADIPOQ—ADIPOR2	Metastatic	0.826529	0.0975882	9.63589	0	0	17	8.46956	81.6117
47	ADM2—ADCYAP1R1	Metastatic	0.516882	0.179765	5.1157	0	0	17	2.87533	14.7093
48	ADM2—ADRB2	Metastatic	0.315267	0.111333	4.35821	0	0	15	2.83174	12.3413
49	ADM2—ADRB3	Metastatic	0.415895	0.243842	5.30163	0	0	19	1.70559	9.0424
50	ADM2—CALCR	Metastatic	0.259	0.0102857	5.92266	0	0	21	25.1806	149.136
51	ADM2—CALCRL	Metastatic	0.436	0.16325	4.77358	0	0	12	2.67075	12.749
52	ADM2—CALCRL-GPER1-RAMP3	Metastatic	0.1211	0.0992	17.9512	0	0	10	1.22077	21.9143
53	ADM2—CALCRL-RAMP2	Metastatic	0.374833	0.191417	6.50917	0	0	12	1.95821	12.7463
54	ADM2—GPR20	Metastatic	0.388148	0.0521481	6.44758	0	0	27	7.44318	47.9905
55	ADM2—GPR84	Metastatic	0.055	0.005	4.52752	1.93347e-92	4.58363e-74	5	11	49.8027
56	ADM2—PTH1R	Metastatic	0.460053	0.139632	7.78978	0	0	19	3.29476	25.6655
57	ADM2—RAMP1	Metastatic	0.7617	0.32955	6.20339	0	0	20	2.31133	14.3381
58	ADM2—RAMP2	Metastatic	0.725227	0.326455	6.48279	0	0	22	2.22153	14.4017
59	ADM2—RAMP3	Metastatic	0.540933	0.156467	4.65988	0	0	15	3.45718	16.11
60	ADM2—VIPR1	Metastatic	0.273769	0.109308	3.107	0	0	13	2.50457	7.7817
61	ADM—ADCYAP1R1	Metastatic	0.2805	0.035	3.34637	5.80561e-167	1.72949e-159	2	8.01429	26.8188
62	ADM—ADRB2	Metastatic	0.203667	0.0716667	3.2538	0	0	9	2.84186	9.24684
63	ADM—CALCR	Metastatic	0.0948125	0.005625	3.42938	0	0	16	16.8556	57.8041
64	ADM—CALCRL	Metastatic	0.2215	0.0605	2.13675	6.60009e-150	4.741e-135	4	3.66116	7.82298
65	ADM—CALCRL-GPER1-RAMP3	Metastatic	0.132333	0.0561667	26.6297	6.7696e-117	7.73041e-95	6	2.35608	62.7419
66	ADM—GPR20	Metastatic	0.470882	0.0911765	3.7664	0	0	17	5.16452	19.4516
67	ADM—PTH1R	Metastatic	0.25225	0.070125	3.16787	0	0	8	3.59715	11.3953
68	ADM—RAMP2	Metastatic	0.395444	0.211111	2.05089	0	0	9	1.87316	3.84164
69	ADM—RAMP3	Metastatic	0.2424	0.1118	2.6484	2.96685e-115	8.329e-97	5	2.16816	5.74214
70	ADM—TSHR	Metastatic	0.062	0.00316667	3.31425	4.3493e-127	5.38384e-105	6	19.5789	64.8895
71	ADM—VIPR1	Metastatic	0.154	0.048	2.17422	7.36524e-47	1.94187e-39	2	3.20833	6.97561
72	ADRA2A—GNAI2	Metastatic	0.44319	0.11119	9.64627	0	0	21	3.98587	38.4487
73	ADRA2B—GNAI2	Metastatic	0.095	0.0222143	1.25525	1.09732e-277	2.68807e-226	14	4.27653	5.3681
74	AFDN—EPHA7	Metastatic	0.660269	0.124423	10.9487	0	0	26	5.30665	58.1009
75	AFDN—EPHB2	Metastatic	0.843909	0.347455	6.01475	0	0	33	2.42883	14.6088
76	AFDN—EPHB3	Metastatic	0.838875	0.497042	3.83128	0	0	24	1.68774	6.46619
77	AFDN—EPHB6	Metastatic	0.880208	0.514417	5.53748	0	0	24	1.71108	9.47508
78	AFDN—F11R	Metastatic	0.9254	0.9387	2.9685	0	0	10	0.985831	2.92644
79	AFDN—NECTIN1	Metastatic	0.834833	0.66	3.27764	0	0	12	1.2649	4.14589
80	AFDN—NECTIN2	Metastatic	0.864059	0.876118	2.72898	0	0	17	0.986236	2.69142
81	AFDN—NECTIN3	Metastatic	0.795273	0.492545	1.89811	0	0	11	1.61462	3.06472
82	AFDN—NECTIN4	Metastatic	0.158357	0.0136429	5.58305	0	0	14	11.6073	64.8044
83	AFDN—NRXN2	Metastatic	0.308556	0.490889	1.8075	0	0	9	0.628565	1.13613
84	AGRN—ATP1A3	Metastatic	0.707455	0.223364	4.96121	0	0	22	3.16728	15.7135
85	AGRN—DAG1	Metastatic	0.832538	0.603154	4.10059	0	0	13	1.38031	5.66009
86	AGRN—DOK7-MUSK	Metastatic	0.218	0.0678	9.89984	0	0	20	3.21534	31.8313
87	AGRN—ITGB1	Metastatic	0.937769	0.603154	6.10338	0	0	13	1.55478	9.48939
88	AGRN—LRP1	Metastatic	0.954667	0.790917	3.9336	0	0	12	1.20704	4.74801
89	AGRN—LRP4	Metastatic	0.656	0.0963333	4.8024	0	0	18	6.80969	32.7028
90	AGRN—MUSK	Metastatic	0.402333	0.0726667	7.5344	0	0	27	5.5367	41.7157
91	AGRN—PTPRS	Metastatic	0.961437	0.689625	5.88691	0	0	16	1.39415	8.2072
92	AGRP—ATRN	Metastatic	0.3175	0.055875	4.76721	0	0	16	5.68233	27.0889
93	AGRP—MC5R	Metastatic	0.53	0.0194444	5.96924	0	0	9	27.2571	162.704
94	AGRP—POMC	Metastatic	0.061	0.008	1.91006	2.00026e-70	1.00637e-55	4	7.625	14.5642
95	AGRP—SDC3	Metastatic	0.42775	0.136583	5.68055	0	0	12	3.13179	17.7903
96	AGTR2—GNAI2	Metastatic	0.145174	0.0296957	2.71704	0	0	23	4.88873	13.2829
97	AGT—ADRA2A	Metastatic	0.32	0.0512667	11.1192	0	0	15	6.24187	69.4046
98	AGT—AGTR1	Metastatic	0.356333	0.196067	14.5424	0	0	15	1.81741	26.4294
99	AGT—AGTR2	Metastatic	0.072	0.00357143	3.9032	1.92984e-187	1.40554e-161	7	20.16	78.6885
100	AGT—MTNR1A	Metastatic	0.537462	0.133077	9.5782	0	0	26	4.03873	38.6837
101	AHSG—INSR	Metastatic	0.0675385	0.00953846	2.91776	8.30905e-248	4.00103e-200	13	7.08065	20.6596
102	AKR1C3—PTGDR	Metastatic	0.408	0.30125	6.74932	0	0	16	1.35436	9.14098
103	AKR1C3—PTGDR2	Metastatic	0.165273	0.0125	6.05717	0	0	22	13.2218	80.0868
104	AKR1C3—PTGFR	Metastatic	0.607	0.19872	10.9279	0	0	25	3.05455	33.38
105	AKR1D1—AR	Metastatic	0.088	0.00442857	2.29708	1.87845e-231	1.60912e-205	7	19.871	45.6452
106	ALB—B2M-FCGRT	Metastatic	0.82581	0.401238	28.3779	0	0	21	2.05815	58.406
107	ALCAM—CD6	Metastatic	0.1149	0.0249	3.57416	5.21795e-297	4.94769e-260	10	4.61446	16.4928
108	ALDH1A1—CRABP2-RARA	Metastatic	0.599368	0.132	7.83949	0	0	19	4.54067	35.5965
109	ALDH1A1—CRABP2-RARA-RXRA	Metastatic	0.523125	0.03975	8.25019	0	0	16	13.1604	108.576
110	ALDH1A1—CRABP2-RARB	Metastatic	0.276	0.0399	7.23791	0	0	10	6.91729	50.0667
111	ALDH1A1—CRABP2-RARB-RXRB	Metastatic	0.27	0.0248	6.57652	0	0	10	10.8871	71.5992
112	ALDH1A1—CRABP2-RARG	Metastatic	0.6001	0.1331	11.4292	0	0	20	4.50864	51.5304
113	ALDH1A1—CRABP2-RARG-RXRG	Metastatic	0.0765	0.0032	5.05716	3.02426e-270	2.55969e-233	10	23.9062	120.898
114	ALDH1A1—CRABP2-RXRA	Metastatic	0.596684	0.105895	8.95302	0	0	19	5.63469	50.4475
115	ALDH1A1—CRABP2-RXRB	Metastatic	0.490941	0.0625882	7.97156	0	0	17	7.84398	62.5288
116	ALDH1A1—CRABP2-RXRG	Metastatic	0.0775	0.0057	5.2027	4.65511e-277	4.06424e-240	10	13.5965	70.7385
117	ALDH1A1—RORB	Metastatic	0.4675	0.0256	6.41445	0	0	30	18.2617	117.139
118	ALDH1A2—CRABP2-RARA	Metastatic	0.2145	0.0427	5.14619	0	0	10	5.02342	25.8515
119	ALDH1A2—CRABP2-RARA-RXRA	Metastatic	0.2135	0.0427	6.08632	0	0	10	5	30.4316
120	ALDH1A2—CRABP2-RARB	Metastatic	0.225	0.0598571	5.5704	0	0	7	3.75895	20.9388
121	ALDH1A2—CRABP2-RARB-RXRB	Metastatic	0.223286	0.0597143	5.2169	0	0	7	3.73923	19.5072
122	ALDH1A2—CRABP2-RARG	Metastatic	0.211455	0.0411818	4.47094	0	0	11	5.13466	22.9567
123	ALDH1A2—CRABP2-RARG-RXRG	Metastatic	0.110375	0.02925	4.14702	3.54948e-287	1.61632e-257	8	3.7735	15.6488
124	ALDH1A2—CRABP2-RXRA	Metastatic	0.221636	0.0535455	5.36145	0	0	11	4.13922	22.1922
125	ALDH1A2—CRABP2-RXRB	Metastatic	0.2135	0.0427	4.68379	0	0	10	5	23.4189
126	ALDH1A2—CRABP2-RXRG	Metastatic	0.111286	0.0334286	5.04022	8.56937e-282	8.29753e-256	7	3.32906	16.7792
127	ALDH1A2—RORB	Metastatic	0.137273	0.0110455	3.51029	0	0	22	12.428	43.6258
128	ALDH1A3—CRABP2-RARA	Metastatic	0.465364	0.212818	11.7228	0	0	22	2.18667	25.6339
129	ALDH1A3—CRABP2-RARA-RXRA	Metastatic	0.430227	0.175909	18.6636	0	0	22	2.44574	45.6463
130	ALDH1A3—CRABP2-RARB	Metastatic	0.262294	0.160706	17.9671	0	0	17	1.63214	29.3247
131	ALDH1A3—CRABP2-RARB-RXRB	Metastatic	0.24575	0.18825	19.4479	0	0	16	1.30544	25.3882
132	ALDH1A3—CRABP2-RARG	Metastatic	0.47356	0.1726	11.1655	0	0	25	2.74368	30.6345
133	ALDH1A3—CRABP2-RARG-RXRG	Metastatic	0.129824	0.0745294	9.67209	0	0	17	1.74191	16.8479
134	ALDH1A3—CRABP2-RXRA	Metastatic	0.453423	0.179077	12.6304	0	0	26	2.532	31.9802
135	ALDH1A3—CRABP2-RXRB	Metastatic	0.427571	0.181143	9.80967	0	0	21	2.36041	23.1548
136	ALDH1A3—CRABP2-RXRG	Metastatic	0.1354	0.0846	11.4686	0	0	15	1.60047	18.3552
137	ALDH1A3—RORB	Metastatic	0.536114	0.0394571	8.01617	0	0	35	13.5873	108.918
138	ALOX12—FPR2	Metastatic	0.06	0.00228571	4.83343	6.53299e-160	4.10238e-134	7	26.25	126.878
139	ALOX5-ALOX5AP-LTC4S—OXER1	Metastatic	0.17	0.043	5.77311	1.58317e-243	6.31209e-225	5	3.95349	22.8239
140	ALOX5AP—ALOX5	Metastatic	0.092	0.0246	4.7788	5.67303e-203	3.14877e-166	10	3.73984	17.8719
141	AMELX—LAMP1	Metastatic	0.553524	0.0622857	13.0231	0	0	21	8.88685	115.734
142	AMH—ACVR1	Metastatic	0.9003	0.22635	6.68464	0	0	20	3.97747	26.588
143	AMH—ACVR1-AMHR2	Metastatic	0.0755	0.00228571	2.3358	0	0	14	33.0312	77.1544
144	AMH—AMHR2	Metastatic	0.07	0.00228571	2.20505	0	0	21	30.625	67.5296
145	AMH—AMHR2-BMPR1A	Metastatic	0.0755	0.00214286	2.1915	0	0	14	35.2333	77.2139
146	AMH—BMPR1A	Metastatic	0.735571	0.161857	5.6567	0	0	21	4.54457	25.7073
147	AMH—BMPR1B	Metastatic	0.187857	0.0197143	5.23693	0	0	7	9.52899	49.9026
148	AMH—EGFR	Metastatic	0.07475	0.07675	2.75682	2.67513e-248	1.0854e-218	8	0.973941	2.68498
149	ANGPT1—ITGA5	Metastatic	0.614444	0.596556	4.28754	0	0	9	1.02999	4.41611
150	ANGPT1—ITGB1	Metastatic	0.6286	0.5037	4.19034	0	0	10	1.24797	5.22939
151	ANGPT1—TEK	Metastatic	0.426182	0.284636	7.68628	0	0	11	1.49729	11.5086
152	ANGPT1—TIE1	Metastatic	0.444455	0.220727	8.35569	0	0	11	2.01359	16.825
153	ANGPT2—TEK	Metastatic	0.2505	0.1575	3.01157	0	0	8	1.59048	4.78984
154	ANGPT2—TIE1	Metastatic	0.283111	0.0886667	3.57006	0	0	9	3.19298	11.3991
155	ANGPTL1—TEK	Metastatic	0.478	0.202	5.0186	0	0	13	2.36634	11.8757
156	ANGPTL2—TEK	Metastatic	0.43975	0.260437	5.06346	0	0	16	1.6885	8.54968
157	ANGPTL2—TIE1	Metastatic	0.366846	0.162308	6.90893	0	0	13	2.26019	15.6155
158	ANGPTL3—ITGA5	Metastatic	0.148273	0.03	3.03506	0	0	11	4.94242	15.0006
159	ANGPTL3—ITGAV	Metastatic	0.058	0.00875	1.72557	1.99235e-67	9.7189e-53	4	6.62857	11.4381
160	ANGPTL4—TEK	Metastatic	0.458091	0.183	3.32871	0	0	11	2.50323	8.33251
161	ANGPTL4—TIE1	Metastatic	0.377455	0.136	4.59597	0	0	11	2.7754	12.7557
162	ANGPTL5—TEK	Metastatic	0.284182	0.0914545	11.0251	0	0	11	3.10736	34.2589
163	ANGPTL6—TEK	Metastatic	0.463273	0.171364	5.79093	0	0	11	2.70345	15.6555
164	ANOS1—FGFR1	Metastatic	0.665611	0.366889	7.18681	0	0	18	1.8142	13.0383
165	ANOS1—SDC2	Metastatic	0.495333	0.452067	8.79254	0	0	15	1.09571	9.63406
166	ANP32B—TNFRSF17	Metastatic	0.066	0.0075	3.67691	1.20654e-250	1.53509e-206	12	8.8	32.3568
167	ANXA1—ADRA2A	Metastatic	0.359231	0.0571538	10.5528	0	0	13	6.28533	66.3279
168	ANXA1—DYSF	Metastatic	0.527563	0.381875	5.54352	0	0	16	1.38151	7.65841
169	ANXA1—EGFR	Metastatic	0.46	0.445556	6.02268	0	0	9	1.03242	6.21793
170	ANXA1—FPR1	Metastatic	0.1758	0.0532	4.26339	0	0	10	3.30451	14.0884
171	ANXA1—FPR3	Metastatic	0.7327	0.4252	4.15825	0	0	10	1.72319	7.16546
172	ANXA1—MTNR1A	Metastatic	0.67635	0.15375	10.7323	0	0	20	4.39902	47.2117
173	APCDD1—FZD1-LRP5	Metastatic	0.910576	0.772	9.18441	0	0	33	1.1795	10.833
174	APCDD1—FZD1-LRP6	Metastatic	0.884917	0.766833	6.70431	0	0	24	1.15399	7.73669
175	APCDD1—FZD2-LRP5	Metastatic	0.821947	0.506421	15.7655	0	0	38	1.62305	25.5881
176	APCDD1—FZD2-LRP6	Metastatic	0.862286	0.457536	17.1359	0	0	28	1.88463	32.2949
177	APCDD1—FZD3-LRP5	Metastatic	0.696385	0.458577	12.2667	0	0	26	1.51858	18.6279
178	APCDD1—FZD3-LRP6	Metastatic	0.689524	0.46281	6.10397	0	0	21	1.48987	9.0941
179	APCDD1—FZD4-LRP5	Metastatic	0.6504	0.792433	6.16431	0	0	30	0.820763	5.05944
180	APCDD1—FZD4-LRP6	Metastatic	0.559579	0.751947	4.9163	0	0	19	0.744173	3.65858
181	APCDD1—FZD5-LRP5	Metastatic	0.502533	0.263267	13.4609	0	0	15	1.90884	25.6946
182	APCDD1—FZD5-LRP6	Metastatic	0.465909	0.244909	7.49749	0	0	11	1.90238	14.263
183	APCDD1—FZD6-LRP5	Metastatic	0.482294	0.318324	9.7576	0	0	34	1.51511	14.7838
184	APCDD1—FZD6-LRP6	Metastatic	0.549519	0.279815	6.18437	0	0	27	1.96386	12.1453
185	APCDD1—FZD7-LRP5	Metastatic	0.569333	0.564407	8.9304	0	0	27	1.00873	9.00834
186	APCDD1—FZD7-LRP6	Metastatic	0.510933	0.539	3.78954	0	0	15	0.947928	3.59221
187	APCDD1—FZD8-LRP5	Metastatic	0.596107	0.5725	8.24601	0	0	28	1.04124	8.58603
188	APCDD1—FZD8-LRP6	Metastatic	0.627111	0.512889	7.42689	0	0	18	1.2227	9.08088
189	APCDD1—FZD9-LRP5	Metastatic	0.362769	0.252962	12.7254	0	0	26	1.43409	18.2494
190	APCDD1—FZD9-LRP6	Metastatic	0.282083	0.237833	8.26755	0	0	24	1.18605	9.80576
191	APELA—APLNR	Metastatic	0.621	0.2671	7.17273	0	0	10	2.32497	16.6764
192	APLN—ADRA2A	Metastatic	0.278	0.013125	6.11102	0	0	8	21.181	129.437
193	APLN—APLNR	Metastatic	0.2987	0.0756	5.11774	0	0	10	3.95106	20.2205
194	APLN—MTNR1A	Metastatic	0.254667	0.01375	5.39152	0	0	24	18.5212	99.8574
195	APLP2—PLXNA4	Metastatic	0.271444	0.123333	4.46415	0	0	9	2.2009	9.82514
196	APOA1—AMN-CUBN	Metastatic	0.1	0.00333333	1.96429	2.71171e-242	5.16428e-220	6	30	58.9287
197	APOA1—LDLR	Metastatic	0.106	0.0165714	2.89416	4.74042e-204	3.70154e-178	7	6.39655	18.5126
198	APOA1—LRP1	Metastatic	0.106	0.0178571	3.07041	2.39122e-190	1.76451e-164	7	5.936	18.226
199	APOA2—LDLR	Metastatic	0.1726	0.0221667	4.6702	0	0	30	7.78647	36.3643
200	APOA2—LRP1	Metastatic	0.299214	0.0582857	4.47212	0	0	28	5.13358	22.958
201	APOA2—TREM2-TYROBP	Metastatic	0.12245	0.02825	18.1895	0	0	20	4.33451	78.8427
202	APOB—ADRB2	Metastatic	0.21	0.0168571	5.77858	0	0	21	12.4576	71.9874
203	APOB—APOBR	Metastatic	0.072	0.00733333	4.40572	5.01362e-277	7.72568e-233	12	9.81818	43.2561
204	APOB—CALCR	Metastatic	0.0894667	0.0042	5.45225	0	0	15	21.3016	116.141
205	APOB—ITGAM	Metastatic	0.158	0.0125714	6.39458	0	0	14	12.5682	80.3683
206	APOB—ITGB2	Metastatic	0.255677	0.0324194	6.09861	0	0	31	7.88657	48.0971
207	APOB—LDLR	Metastatic	0.282367	0.0245	5.88149	0	0	30	11.5252	67.7852
208	APOB—LRP1	Metastatic	0.368545	0.0376364	7.08402	0	0	33	9.79227	69.3687
209	APOB—LRP6	Metastatic	0.337156	0.0365313	5.48807	0	0	32	9.22926	50.6508
210	APOB—LRP8	Metastatic	0.32603	0.0168788	6.49144	0	0	33	19.316	125.389
211	APOB—LSR	Metastatic	0.187731	0.0188462	5.40107	0	0	26	9.96122	53.8012
212	APOB—OLR1	Metastatic	0.074	0.00485714	5.55762	1.23204e-181	8.73042e-156	7	15.2353	84.672
213	APOB—TLR4	Metastatic	0.17	0.0204	7.40044	0	0	20	8.33333	61.6703
214	APOB—TLR6	Metastatic	0.224	0.0175714	7.55703	0	0	7	12.748	96.3368
215	APOB—TREM2-TYROBP	Metastatic	0.102273	0.00545455	6.09224	0	0	22	18.75	114.23
216	APOB—VLDLR	Metastatic	0.1935	0.0125714	4.98225	0	0	28	15.392	76.687
217	APOC1—VLDLR	Metastatic	0.467842	0.125947	5.55182	0	0	19	3.71458	20.6227
218	APOC2—LDLR	Metastatic	0.390417	0.071	6.40872	0	0	24	5.49883	35.2404
219	APOC2—LRP1	Metastatic	0.493607	0.214393	11.1134	0	0	28	2.30235	25.587
220	APOC3—LDLR	Metastatic	0.158	0.0147143	4.13805	0	0	7	10.7379	44.4338
221	APOC3—LRP1	Metastatic	0.3188	0.033	4.50229	0	0	20	9.66061	43.4948
222	APOC3—SDC2	Metastatic	0.192786	0.0280714	3.9969	0	0	14	6.86768	27.4494
223	APOC3—TLR2	Metastatic	0.187615	0.0237692	4.46455	0	0	13	7.8932	35.2396
224	APOC4—VLDLR	Metastatic	0.401105	0.0804737	6.70489	0	0	19	4.9843	33.4192
225	APOD—LEPR	Metastatic	0.762444	0.371278	3.56399	0	0	18	2.05357	7.31889
226	APOE—CHRNA4	Metastatic	0.0594	0.0308	4.65297	1.5455e-102	3.98708e-84	5	1.92857	8.97358
227	APOE—LDLR	Metastatic	0.804722	0.587	6.5128	0	0	18	1.37091	8.92845
228	APOE—LRP1	Metastatic	0.979143	0.919036	12.461	0	0	28	1.0654	13.276
229	APOE—LRP5	Metastatic	0.977935	0.871065	5.94785	0	0	31	1.12269	6.67759
230	APOE—LRP8	Metastatic	0.867143	0.5542	8.12435	0	0	35	1.56467	12.712
231	APOE—LSR	Metastatic	0.55125	0.43905	4.79423	0	0	20	1.25555	6.01941
232	APOE—SCARB1	Metastatic	0.903848	0.890545	6.64824	0	0	33	1.01494	6.74756
233	APOE—SORL1	Metastatic	0.354083	0.146167	15.8492	0	0	24	2.42246	38.394
234	APOE—TREM2-TYROBP	Metastatic	0.309958	0.276625	138.613	0	0	24	1.1205	155.316
235	APOE—VLDLR	Metastatic	0.6144	0.28915	7.60245	0	0	20	2.12485	16.1541
236	APP—ADRA2A	Metastatic	0.306437	0.0531875	9.93196	0	0	16	5.76146	57.2225
237	APP—CAV1	Metastatic	0.92319	0.683643	15.8054	0	0	42	1.3504	21.3435
238	APP—CD74	Metastatic	0.746037	0.58337	8.31226	0	0	27	1.27884	10.63
239	APP—FPR2	Metastatic	0.06	0.00685714	5.6612	2.8509e-128	1.39085e-102	7	8.75	49.5355
240	APP—GPC1	Metastatic	0.793375	0.4935	8.34457	0	0	24	1.60765	13.4152
241	APP—GRM7	Metastatic	0.0285	0.112	0.80543	1.82908e-41	4.71154e-34	2	0.254464	0.204953
242	APP—LRP1	Metastatic	0.991833	0.842083	6.55787	0	0	24	1.17783	7.72408
243	APP—MTNR1A	Metastatic	0.717633	0.194933	10.9548	0	0	30	3.68143	40.3293
244	APP—NCSTN	Metastatic	0.989455	0.878727	9.80945	0	0	33	1.12601	11.0455
245	APP—NGFR	Metastatic	0.7645	0.56375	5.41213	0	0	28	1.3561	7.33937
246	APP—PLXNA4	Metastatic	0.237357	0.249929	5.15702	0	0	14	0.9497	4.89763
247	APP—SLC45A3	Metastatic	0.699	0.350389	10.6099	0	0	36	1.99493	21.1659
248	APP—TNFRSF21	Metastatic	0.516261	0.434043	5.62551	0	0	23	1.18942	6.69111
249	APP—TREM2-TYROBP	Metastatic	0.273783	0.229348	50.8444	0	0	23	1.19374	60.6952
250	AREG—EGFR	Metastatic	0.1337	0.0422	2.73108	7.68047e-256	6.05387e-219	10	3.16825	8.65272
251	AREG—EGFR-ERBB2	Metastatic	0.146889	0.041	3.25904	4.82863e-252	8.73328e-219	9	3.58266	11.676
252	AREG—ERBB3	Metastatic	0.21925	0.0254	4.18404	0	0	20	8.63189	36.1162
253	ARF1—CHRM3	Metastatic	0.199	0.0525	3.63498	4.71951e-79	1.33502e-71	2	3.79048	13.7783
254	ARF1—INSR	Metastatic	0.91519	0.780952	3.6684	0	0	21	1.17189	4.29897
255	ARF1—PLD2	Metastatic	0.985267	0.976633	7.38463	0	0	30	1.00884	7.44991
256	ARF4—EGFR	Metastatic	0.405714	0.425071	8.74723	0	0	14	0.954461	8.34889
257	ARPC5—ADRB2	Metastatic	0.431071	0.247643	4.13225	0	0	14	1.7407	7.19301
258	ARPC5—LDLR	Metastatic	0.831296	0.648593	3.42426	0	0	27	1.28169	4.38885
259	ARTN—GFRA1	Metastatic	0.293692	0.139462	6.90807	0	0	13	2.1059	14.5477
260	ARTN—GFRA2	Metastatic	0.687952	0.353619	8.48482	0	0	21	1.94546	16.5069
261	ARTN—GFRA3	Metastatic	0.233474	0.03	3.99976	0	0	19	7.78246	31.128
262	ARTN—GFRA3-RET	Metastatic	0.436	0.015	8.16954	0	0	9	29.0667	237.461
263	ARTN—RET	Metastatic	0.795714	0.0424286	10.1491	0	0	14	18.7542	190.338
264	ASIP—ATRN	Metastatic	0.859	0.466714	9.51791	0	0	21	1.84053	17.518
265	ASIP—F11R	Metastatic	0.81985	0.51755	10.302	0	0	20	1.5841	16.3193
266	ASIP—MC1R	Metastatic	0.632824	0.244294	8.88527	0	0	17	2.59042	23.0166
267	ASIP—MC5R	Metastatic	0.93	0.1121	9.83224	0	0	10	8.29616	81.5699
268	ASIP—MGRN1	Metastatic	0.877565	0.540783	10.4215	0	0	23	1.62277	16.9118
269	ASMT—MTNR1A	Metastatic	0.189	0.0199524	5.00969	0	0	21	9.47255	47.4545
270	ASRGL1—CCR10	Metastatic	0.529375	0.3285	4.70561	0	0	16	1.61149	7.58305
271	ATP1A3—AGRN	Metastatic	0.668261	0.365348	5.34083	0	0	23	1.82911	9.76895
272	AVP—ADCYAP1R1	Metastatic	0.109333	0.00766667	3.44238	0	0	18	14.2609	49.0913
273	AVP—ADRB2	Metastatic	0.142579	0.0133158	3.83744	0	0	19	10.7075	41.0895
274	AVP—ADRB3	Metastatic	0.1075	0.0126667	4.83222	0	0	12	8.48684	41.0103
275	AVP—AVPR2	Metastatic	0.105	0.00183333	4.26014	4.17737e-270	8.34781e-248	6	57.2727	243.99
276	AVP—GPR20	Metastatic	0.1075	0.0055	4.24876	0	0	12	19.5455	83.044
277	AVP—LDLR	Metastatic	0.111	0.00716667	3.80516	0	0	12	15.4884	58.9357
278	AVP—OXTR	Metastatic	0.148333	0.00966667	4.09364	0	0	18	15.3448	62.8163
279	AVP—PTH1R	Metastatic	0.066	0.00633333	3.15602	8.89878e-140	1.19734e-117	6	10.4211	32.889
280	AVP—RAMP2	Metastatic	0.150333	0.0128333	4.27491	0	0	18	11.7143	50.0775
281	AVP—RAMP3	Metastatic	0.1323	0.01455	4.25551	0	0	20	9.09278	38.6944
282	AVP—TSHR	Metastatic	0.176	0.000857143	4.89898	0	0	7	205.333	1005.92
283	AVP—VIPR1	Metastatic	0.084	0.00833333	3.30027	0	4.59874e-303	12	10.08	33.2667
284	AZGP1—ITGAV	Metastatic	0.270412	0.035	2.66023	0	0	17	7.72605	20.5531
285	B2M—CD1A	Metastatic	0.102867	0.00613333	7.72227	0	0	15	16.7717	129.516
286	B2M—CD1B	Metastatic	0.075	0.0054	6.65556	7.08813e-128	2.12712e-109	5	13.8889	92.4383
287	B2M—CD247	Metastatic	0.569933	0.006	6.34772	0	0	15	94.9889	602.963
288	B2M—CD3D	Metastatic	0.343667	0.163167	12.6603	0	0	18	2.10623	26.6656
289	B2M—CD3G	Metastatic	0.1205	0.056	10.2631	0	0	12	2.15179	22.0841
290	B2M—HFE	Metastatic	0.854118	0.788588	3.99251	0	0	17	1.0831	4.32428
291	B2M—HLA-F	Metastatic	0.404	0.540308	1.89911	0	0	13	0.747722	1.42001
292	B2M—KLRD1	Metastatic	0.661909	0.212545	3.29419	0	0	11	3.1142	10.2588
293	B2M—LILRB1	Metastatic	0.13225	0.0945	7.79825	0	0	12	1.39947	10.9134
294	B2M—LILRB2	Metastatic	0.3443	0.4279	8.86374	0	0	10	0.804627	7.132
295	B2M—TFRC	Metastatic	0.916857	0.7565	8.83714	0	0	28	1.21197	10.7104
296	BAG6—NCR3	Metastatic	0.1974	0.019	5.37435	0	0	20	10.3895	55.8367
297	BAMBI—ACVR1-ACVR2A	Metastatic	0.732593	0.449889	7.46088	0	0	27	1.62839	12.1492
298	BAMBI—ACVR1-ACVR2B	Metastatic	0.719231	0.409269	6.55063	0	0	26	1.75735	11.5118
299	BAMBI—ACVR1-BMPR2	Metastatic	0.749222	0.409519	7.19535	0	0	27	1.82952	13.164
300	BAMBI—ACVR1B-ACVR2A	Metastatic	0.74437	0.461556	8.47114	0	0	27	1.61274	13.6618
301	BAMBI—ACVR1B-ACVR2B	Metastatic	0.738929	0.504143	7.4544	0	0	28	1.46571	10.926
302	BAMBI—ACVR1B-TGFBR2	Metastatic	0.431684	0.311316	5.63474	0	0	19	1.38664	7.81338
303	BAMBI—ACVR1C-ACVR2A	Metastatic	0.73108	0.26144	10.8573	0	0	25	2.79636	30.3609
304	BAMBI—ACVR1C-ACVR2B	Metastatic	0.73068	0.26404	8.73329	0	0	25	2.76731	24.1677
305	BAMBI—ACVR1C-TGFBR2	Metastatic	0.447857	0.175286	7.22049	0	0	21	2.55501	18.4484
306	BAMBI—ACVR2A	Metastatic	0.808435	0.460957	5.99199	0	0	23	1.75382	10.5089
307	BAMBI—ACVR2A-BMPR1A	Metastatic	0.671625	0.304	7.88278	0	0	24	2.20929	17.4154
308	BAMBI—ACVR2A-BMPR1B	Metastatic	0.125636	0.00490909	6.07103	0	0	11	25.5926	155.373
309	BAMBI—ACVR2B	Metastatic	0.732923	0.461846	5.59285	0	0	26	1.58694	8.87552
310	BAMBI—ACVR2B-BMPR1A	Metastatic	0.663864	0.248409	6.47415	0	0	22	2.67246	17.3019
311	BAMBI—ACVR2B-BMPR1B	Metastatic	0.129182	0.00490909	5.41028	0	0	11	26.3148	142.371
312	BAMBI—BMPR1A-BMPR2	Metastatic	0.67824	0.31232	7.82382	0	0	25	2.17162	16.9904
313	BAMBI—BMPR1B-BMPR2	Metastatic	0.1255	0.003	6.25423	0	0	10	41.8333	261.635
314	BAMBI—FZD1-LRP5	Metastatic	0.7835	0.446083	7.68408	0	0	24	1.7564	13.4963
315	BAMBI—FZD1-LRP6	Metastatic	0.750667	0.397333	6.58996	0	0	21	1.88926	12.4502
316	BAMBI—FZD2-LRP5	Metastatic	0.697172	0.294483	7.82512	0	0	29	2.36745	18.5256
317	BAMBI—FZD2-LRP6	Metastatic	0.746731	0.297538	7.04081	0	0	26	2.50969	17.6703
318	BAMBI—FZD3-LRP5	Metastatic	0.465522	0.297652	7.23882	0	0	23	1.56398	11.3214
319	BAMBI—FZD3-LRP6	Metastatic	0.445364	0.303545	5.91182	0	0	22	1.46721	8.67385
320	BAMBI—FZD4-LRP5	Metastatic	0.548947	0.369632	5.45633	0	0	19	1.48512	8.10331
321	BAMBI—FZD4-LRP6	Metastatic	0.521684	0.357684	4.26969	0	0	19	1.45851	6.22737
322	BAMBI—FZD5-LRP5	Metastatic	0.423429	0.155643	7.1356	0	0	14	2.72051	19.4125
323	BAMBI—FZD5-LRP6	Metastatic	0.48125	0.070875	5.9554	0	0	8	6.79012	40.4379
324	BAMBI—FZD6-LRP5	Metastatic	0.396143	0.125095	6.72173	0	0	21	3.16673	21.2859
325	BAMBI—FZD6-LRP6	Metastatic	0.384091	0.166727	5.48038	0	0	22	2.30371	12.6252
326	BAMBI—FZD7-LRP5	Metastatic	0.557333	0.315667	6.53864	0	0	15	1.76558	11.5445
327	BAMBI—FZD7-LRP6	Metastatic	0.539333	0.226917	5.19765	0	0	12	2.37679	12.3537
328	BAMBI—FZD8-LRP5	Metastatic	0.464941	0.194118	6.13158	0	0	17	2.39515	14.6861
329	BAMBI—FZD8-LRP6	Metastatic	0.484	0.238529	5.22355	0	0	17	2.0291	10.5991
330	BAMBI—FZD9-LRP5	Metastatic	0.189389	0.0520556	6.83787	0	0	18	3.63821	24.8776
331	BAMBI—FZD9-LRP6	Metastatic	0.194812	0.041375	6.11789	0	0	16	4.70846	28.8058
332	BAMBI—TGFBR1-TGFBR2	Metastatic	0.474417	0.181167	6.17103	0	0	12	2.61868	16.1599
333	BCAN—EGFR	Metastatic	0.057	0.015	3.00529	7.59572e-102	7.15588e-66	10	3.8	11.4201
334	BCAN—NRCAM	Metastatic	0.0744615	0.0143846	4.05358	6.91412e-223	2.53624e-175	13	5.17647	20.9832
335	BDNF—BEX3	Metastatic	0.6174	0.2757	13.0758	0	0	20	2.23939	29.2817
336	BDNF—DDR1	Metastatic	0.593286	0.251952	9.26593	0	0	21	2.35475	21.819
337	BDNF—DRD4	Metastatic	0.650438	0.25025	9.83182	0	0	16	2.59915	25.5544
338	BDNF—NGFR	Metastatic	0.670412	0.257059	10.8837	0	0	17	2.60801	28.3848
339	BDNF—NTRK2	Metastatic	0.591	0.168444	9.37648	0	0	9	3.50858	32.8981
340	BDNF—SORT1	Metastatic	0.571048	0.25481	10.2093	0	0	21	2.24108	22.8799
341	BGN—LY96	Metastatic	0.794211	0.545105	6.46149	0	0	19	1.45699	9.4143
342	BGN—TLR1	Metastatic	0.354545	0.354545	6.30186	0	0	11	1	6.30186
343	BGN—TLR2	Metastatic	0.430437	0.248438	7.477	0	0	16	1.73258	12.9545
344	BGN—TLR4	Metastatic	0.399	0.272688	17.3176	0	0	16	1.46321	25.3393
345	BMP10—ACVR1	Metastatic	0.226167	0.0183333	3.16646	0	0	12	12.3364	39.0626
346	BMP10—ACVR2A	Metastatic	0.161231	0.0213846	3.62503	0	0	13	7.53957	27.3311
347	BMP10—ACVR2A-ACVRL1	Metastatic	0.0717143	0.0188571	2.28359	6.8965e-155	4.19034e-129	7	3.80303	8.68456
348	BMP10—ACVR2B	Metastatic	0.266643	0.0247857	4.34026	0	0	14	10.7579	46.6922
349	BMP10—ACVRL1	Metastatic	0.11	0.0123333	3.58063	1.27727e-219	2.31758e-197	6	8.91892	31.9353
350	BMP10—ACVRL1-BMPR2	Metastatic	0.102	0.0104	2.89382	5.33651e-180	1.90607e-161	5	9.80769	28.3817
351	BMP10—BMPR1A	Metastatic	0.0505	0.00575	1.98524	4.93733e-133	9.41521e-104	8	8.78261	17.4356
352	BMP10—BMPR2	Metastatic	0.192941	0.0198235	3.44705	0	0	17	9.73294	33.5499
353	BMP10—ENG	Metastatic	0.300333	0.0224167	4.57581	0	0	12	13.3978	61.3056
354	BMP15—ACVR1	Metastatic	0.093	0.00666667	1.96008	7.63456e-197	1.30454e-174	6	13.95	27.3432
355	BMP15—ACVR2A	Metastatic	0.094	0.0065	2.33751	3.97708e-203	6.91872e-181	6	14.4615	33.804
356	BMP15—ACVR2B	Metastatic	0.084	0.0034	1.97693	1.89852e-165	6.53263e-147	5	24.7059	48.8418
357	BMP15—BMPR1A	Metastatic	0.09	0.0036	1.90277	3.32371e-177	1.17924e-158	5	25	47.5692
358	BMP15—BMPR2	Metastatic	0.093	0.00683333	2.10919	3.34618e-198	5.74048e-176	6	13.6098	28.7055
359	BMP2—ACVR1	Metastatic	0.915161	0.510484	7.08147	0	0	31	1.79273	12.6952
360	BMP2—ACVR2A	Metastatic	0.900421	0.564421	7.64262	0	0	38	1.5953	12.1923
361	BMP2—ACVR2A-BMPR1A	Metastatic	0.7754	0.423686	7.9656	0	0	35	1.83013	14.5781
362	BMP2—ACVR2A-BMPR1B	Metastatic	0.109	0.022619	5.10232	0	0	21	4.81895	24.5878
363	BMP2—ACVR2B	Metastatic	0.881711	0.603105	9.40055	0	0	38	1.46195	13.7431
364	BMP2—ACVR2B-BMPR1A	Metastatic	0.743057	0.441629	8.84141	0	0	35	1.68254	14.876
365	BMP2—ACVR2B-BMPR1B	Metastatic	0.106348	0.0363913	5.529	0	0	23	2.92234	16.1576
366	BMP2—ACVRL1	Metastatic	0.56616	0.34524	5.71752	0	0	25	1.6399	9.37617
367	BMP2—BMPR1A	Metastatic	0.783964	0.445893	6.3003	0	0	28	1.75819	11.0771
368	BMP2—BMPR1A-BMPR2	Metastatic	0.785161	0.405452	7.79998	0	0	31	1.93651	15.1047
369	BMP2—BMPR1B	Metastatic	0.113348	0.0375652	4.91619	0	0	23	3.01736	14.8339
370	BMP2—BMPR1B-BMPR2	Metastatic	0.111522	0.0374348	5.01764	0	0	23	2.97909	14.948
371	BMP2—BMPR2	Metastatic	0.910778	0.538417	7.37883	0	0	36	1.69159	12.4819
372	BMP2—ENG	Metastatic	0.900031	0.551125	7.49397	0	0	32	1.63308	12.2383
373	BMP2—HJV	Metastatic	0.234769	0.00407692	8.70674	0	0	26	57.5849	501.377
374	BMP3—ACVR1	Metastatic	0.179545	0.0183636	3.3325	0	0	11	9.77723	32.5826
375	BMP3—ACVR2A	Metastatic	0.185917	0.0245833	3.63444	0	0	12	7.56271	27.4863
376	BMP3—ACVR2B	Metastatic	0.179	0.0559286	4.04008	0	0	14	3.20051	12.9303
377	BMP3—BMP2	Metastatic	0.200091	0.0157273	5.66418	0	0	11	12.7225	72.0628
378	BMP3—BMP4	Metastatic	0.14	0.014	4.75153	2.4767e-239	9.82101e-221	5	10	47.5153
379	BMP3—BMP5	Metastatic	0.103	0.0062	3.05101	5.93598e-174	2.08918e-155	5	16.6129	50.6862
380	BMP3—BMP7	Metastatic	0.291	0.00288889	6.1384	0	0	9	100.731	618.326
381	BMP3—BMPR1A	Metastatic	0.1865	0.017	2.91729	0	0	8	10.9706	32.0044
382	BMP3—BMPR2	Metastatic	0.194167	0.02525	3.56299	0	0	12	7.68977	27.3986
383	BMP3—GDF5	Metastatic	0.074	0.0084	3.73788	1.02429e-130	3.11462e-112	5	8.80952	32.929
384	BMP3—GDF6	Metastatic	0.064	0.0064	2.63983	1.75453e-99	4.42044e-81	5	10	26.3983
385	BMP4—ACVR1	Metastatic	0.591105	0.466789	8.01099	0	0	19	1.26632	10.1445
386	BMP4—ACVR2A	Metastatic	0.603	0.430444	5.80696	0	0	18	1.40088	8.13484
387	BMP4—ACVR2A-BMPR1A	Metastatic	0.528375	0.281375	7.96749	0	0	16	1.87783	14.9616
388	BMP4—ACVR2A-BMPR1B	Metastatic	0.134526	0.0302632	7.31799	0	0	19	4.44522	32.5301
389	BMP4—ACVR2B	Metastatic	0.475474	0.498895	7.39218	0	0	19	0.953054	7.04515
390	BMP4—ACVR2B-BMPR1A	Metastatic	0.432214	0.243714	5.24993	0	0	14	1.77345	9.31048
391	BMP4—ACVR2B-BMPR1B	Metastatic	0.105389	0.0261667	5.37935	0	0	18	4.0276	21.6659
392	BMP4—ACVRL1	Metastatic	0.582267	0.416067	10.8602	0	0	15	1.39946	15.1983
393	BMP4—BMPR1A	Metastatic	0.575133	0.332133	6.54984	0	0	15	1.73163	11.3419
394	BMP4—BMPR1A-BMPR2	Metastatic	0.551444	0.367722	8.76326	0	0	18	1.49962	13.1416
395	BMP4—BMPR1B	Metastatic	0.141895	0.0866316	10.3353	0	0	19	1.63791	16.9283
396	BMP4—BMPR1B-BMPR2	Metastatic	0.143455	0.101773	8.46391	0	0	22	1.40956	11.9304
397	BMP4—BMPR2	Metastatic	0.6041	0.465	6.78214	0	0	20	1.29914	8.81095
398	BMP4—HJV	Metastatic	0.228643	0.0658214	14.9474	0	0	28	3.47368	51.9225
399	BMP5—ACVR1	Metastatic	0.800727	0.486727	4.76384	0	0	11	1.64513	7.83712
400	BMP5—ACVR1-ACVR2A	Metastatic	0.736875	0.481125	6.88672	0	0	16	1.53157	10.5475
401	BMP5—ACVR1-ACVR2B	Metastatic	0.558133	0.485933	4.81354	0	0	15	1.14858	5.52874
402	BMP5—ACVR1-BMPR2	Metastatic	0.749067	0.500667	7.42921	0	0	15	1.49614	11.1151
403	BMP5—ACVR2A	Metastatic	0.792	0.421833	4.53179	0	0	12	1.87752	8.50851
404	BMP5—ACVR2A-BMPR1A	Metastatic	0.677533	0.362533	6.09018	0	0	15	1.86889	11.3818
405	BMP5—ACVR2A-BMPR1B	Metastatic	0.164	0.0184286	7.10031	0	0	14	8.89922	63.1872
406	BMP5—ACVR2B	Metastatic	0.550286	0.4605	3.32194	0	0	14	1.19497	3.96963
407	BMP5—ACVR2B-BMPR1A	Metastatic	0.546529	0.365882	3.6916	0	0	17	1.49373	5.51426
408	BMP5—ACVR2B-BMPR1B	Metastatic	0.132231	0.0131538	5.85877	0	0	13	10.0526	58.8961
409	BMP5—ACVRL1	Metastatic	0.738333	0.426556	5.75143	0	0	9	1.73092	9.95526
410	BMP5—BMPR1A	Metastatic	0.740538	0.445308	3.67407	0	0	13	1.66298	6.1099
411	BMP5—BMPR1A-BMPR2	Metastatic	0.684143	0.355357	6.81126	0	0	14	1.92523	13.1132
412	BMP5—BMPR1B	Metastatic	0.1645	0.0185714	6.83744	0	0	14	8.85769	60.564
413	BMP5—BMPR1B-BMPR2	Metastatic	0.163692	0.0180769	7.60196	0	0	13	9.05532	68.8381
414	BMP5—BMPR2	Metastatic	0.803	0.492143	4.1344	0	0	14	1.63164	6.74585
415	BMP5—HJV	Metastatic	0.302	0.0931	14.0996	0	0	20	3.24382	45.7365
416	BMP7—ACVR1	Metastatic	0.818444	0.106222	8.86156	0	0	27	7.70502	68.2785
417	BMP7—ACVR1-ACVR2A	Metastatic	0.747448	0.102	9.89362	0	0	29	7.32792	72.4997
418	BMP7—ACVR1-ACVR2B	Metastatic	0.818074	0.105222	12.0807	0	0	27	7.77473	93.9238
419	BMP7—ACVR1-BMPR2	Metastatic	0.801143	0.0959643	9.72507	0	0	28	8.34834	81.1882
420	BMP7—ACVR2A	Metastatic	0.749517	0.114517	10.178	0	0	29	6.54502	66.6151
421	BMP7—ACVR2A-BMPR1A	Metastatic	0.591333	0.0722	7.8806	0	0	30	8.19021	64.5438
422	BMP7—ACVR2A-BMPR1B	Metastatic	0.082	0.01	4.63715	3.74731e-268	1.61958e-238	8	8.2	38.0246
423	BMP7—ACVR2B	Metastatic	0.825071	0.1335	12.1616	0	0	28	6.18031	75.1623
424	BMP7—ACVR2B-BMPR1A	Metastatic	0.622929	0.0611429	9.40997	0	0	28	10.1881	95.8696
425	BMP7—ACVR2B-BMPR1B	Metastatic	0.096	0.01	6.35062	0	1.12062e-291	8	9.6	60.9659
426	BMP7—ACVRL1	Metastatic	0.312	0.06092	7.25332	0	0	25	5.12147	37.1477
427	BMP7—BMPR1A	Metastatic	0.631407	0.0623333	7.38433	0	0	27	10.1295	74.7998
428	BMP7—BMPR1A-BMPR2	Metastatic	0.622571	0.0598571	7.86534	0	0	28	10.401	81.807
429	BMP7—BMPR1B	Metastatic	0.096	0.01	5.87527	0	6.80345e-292	8	9.6	56.4026
430	BMP7—BMPR1B-BMPR2	Metastatic	0.09075	0.01	5.17564	1.56833e-302	7.41302e-273	8	9.075	46.9689
431	BMP7—BMPR2	Metastatic	0.812929	0.0945714	10.0032	0	0	28	8.59592	85.9868
432	BMP7—ENG	Metastatic	0.830296	0.126963	9.32493	0	0	27	6.53967	60.982
433	BMP8A—ACVR1	Metastatic	0.425	0.159333	3.93194	0	0	12	2.66736	10.4879
434	BMP8A—ACVR1-ACVR2A	Metastatic	0.408375	0.256188	4.75577	0	0	16	1.59405	7.58092
435	BMP8A—ACVR1-ACVR2B	Metastatic	0.387294	0.273294	4.17608	0	0	17	1.41713	5.91807
436	BMP8A—ACVR1-BMPR2	Metastatic	0.441571	0.2215	5.01971	0	0	14	1.99355	10.0071
437	BMP8A—ACVR2A	Metastatic	0.500385	0.248077	3.89071	0	0	13	2.01705	7.84777
438	BMP8A—ACVR2A-BMPR1A	Metastatic	0.519857	0.274643	4.85194	0	0	14	1.89285	9.18399
439	BMP8A—ACVR2A-BMPR1B	Metastatic	0.094	0.0058	3.58203	0	0	15	16.2069	58.0535
440	BMP8A—ACVR2B	Metastatic	0.450846	0.302231	3.25722	0	0	13	1.49173	4.85889
441	BMP8A—ACVR2B-BMPR1A	Metastatic	0.434286	0.253857	4.42961	0	0	14	1.71075	7.57795
442	BMP8A—ACVR2B-BMPR1B	Metastatic	0.107727	0.007	3.17529	0	0	11	15.3896	48.8665
443	BMP8A—ACVRL1	Metastatic	0.448571	0.106286	3.18633	0	0	7	4.22043	13.4477
444	BMP8A—BMPR1A	Metastatic	0.443273	0.164	4.20788	0	0	11	2.70288	11.3734
445	BMP8A—BMPR1A-BMPR2	Metastatic	0.47375	0.217083	5.11444	0	0	12	2.18234	11.1615
446	BMP8A—BMPR1B	Metastatic	0.091	0.00585714	3.00705	0	0	14	15.5366	46.7193
447	BMP8A—BMPR1B-BMPR2	Metastatic	0.0926923	0.00453846	3.80503	0	0	13	20.4237	77.7128
448	BMP8A—BMPR2	Metastatic	0.457462	0.200385	4.06335	0	0	13	2.28292	9.27628
449	BMP8B—ACVR1	Metastatic	0.170667	0.062	2.42111	1.08346e-65	1.32496e-54	3	2.75269	6.66456
450	BMP8B—ACVR2A	Metastatic	0.1525	0.0645	1.55899	4.0227e-62	1.84335e-47	4	2.36434	3.68598
451	BMP8B—ACVR2B	Metastatic	0.157	0.061	2.18645	2.29386e-38	5.81172e-31	2	2.57377	5.62742
452	BMP8B—ACVRL1	Metastatic	0.158333	0.055	2.94223	3.23415e-70	4.04992e-59	3	2.87879	8.47004
453	BMP8B—BMPR1A	Metastatic	0.182	0.0575	1.82089	2.35393e-54	6.35837e-47	2	3.16522	5.76351
454	BMP8B—BMPR1B	Metastatic	0.051	0.0032	1.60673	3.06445e-90	7.11337e-72	5	15.9375	25.6072
455	BMP8B—BMPR2	Metastatic	0.177667	0.0653333	2.12673	1.14094e-67	1.41037e-56	3	2.71939	5.78339
456	BOC—PTCH1-SMO	Metastatic	0.612833	0.600667	2.94122	0	0	12	1.02026	3.0008
457	BOC—PTCH2-SMO	Metastatic	0.532429	0.552571	2.81661	0	0	14	0.963547	2.71394
458	BST1—CAV1	Metastatic	0.755556	0.3975	5.22566	0	0	18	1.90077	9.93278
459	BST2—LILRA4	Metastatic	0.386	0.018875	7.3136	0	0	8	20.4503	149.566
460	BTC—EGFR	Metastatic	0.203357	0.121929	3.90138	0	0	14	1.66784	6.50687
461	BTC—EGFR-ERBB2	Metastatic	0.210929	0.139929	3.99506	0	0	14	1.5074	6.02216
462	BTC—ERBB2	Metastatic	0.811885	0.409192	4.24938	0	0	26	1.98412	8.43126
463	BTC—ERBB2-ERBB4	Metastatic	0.133647	0.047	5.03315	0	0	17	2.84355	14.312
464	BTC—ERBB3	Metastatic	0.437038	0.159231	5.01735	0	0	26	2.74469	13.771
465	BTC—ERBB4	Metastatic	0.136889	0.079	4.82665	0	0	18	1.73277	8.36348
466	BTLA—CD79A	Metastatic	0.091	0.009	4.79844	2.12292e-125	6.29487e-107	5	10.1111	48.5175
467	BTLA—TNFRSF14	Metastatic	0.121	0.0921429	2.45498	3.03524e-119	1.34278e-93	7	1.31318	3.22383
468	C1QA—CD93	Metastatic	0.65775	0.501812	5.27773	0	0	16	1.31075	6.91777
469	C1QA—CR1	Metastatic	0.336333	0.231667	11.8185	0	0	15	1.4518	17.1581
470	C1QA—CR1L	Metastatic	0.256889	0.122111	6.35939	0	0	9	2.10373	13.3785
471	C1QA—CSPG4	Metastatic	0.34725	0.228667	4.26927	0	0	12	1.51859	6.48325
472	C1QB—LRP1	Metastatic	0.918684	0.861526	8.36402	0	0	19	1.06634	8.91893
473	C1QL1—ADGRB3	Metastatic	0.66725	0.33735	3.45231	0	0	20	1.97792	6.82837
474	C1QL2—ADGRB3	Metastatic	0.458	0.292714	4.64823	0	0	7	1.56467	7.27293
475	C1QL4—ADGRB3	Metastatic	0.097	0.0045	3.85527	0	0	12	21.5556	83.1024
476	C1QTNF1—AVPR2	Metastatic	0.471125	0.07075	5.56362	0	0	8	6.65901	37.0482
477	C1orf112—PLSCR4	Metastatic	0.730167	0.745722	2.51335	0	0	18	0.97914	2.46092
478	C3—ADRA2A	Metastatic	0.489	0.0747778	19.6079	0	0	9	6.53938	128.223
479	C3—C3AR1	Metastatic	0.2085	0.19725	11.55	0	0	12	1.05703	12.2087
480	C3—C5AR2	Metastatic	0.280846	0.104	15.8083	0	0	13	2.70044	42.6895
481	C3—CD19	Metastatic	0.005	0.109	5.51082	2.25454e-79	2.93651e-68	3	0.0458716	0.25279
482	C3—CD46	Metastatic	0.753556	0.298722	5.68816	0	0	18	2.5226	14.3489
483	C3—CD81	Metastatic	0.784091	0.341727	13.3124	0	0	22	2.29449	30.5452
484	C3—CR1	Metastatic	0.3308	0.0456	10.3625	0	0	10	7.25439	75.1736
485	C3—CR1L	Metastatic	0.1035	0.035	7.74943	1.18999e-296	5.54752e-267	8	2.95714	22.9162
486	C3—IFITM1	Metastatic	0.707389	0.336611	8.24029	0	0	18	2.1015	17.317
487	C3—ITGAM	Metastatic	0.246833	0.126111	11.1212	0	0	18	1.95727	21.7672
488	C3—ITGAX	Metastatic	0.183294	0.117353	11.8379	0	0	17	1.5619	18.4897
489	C3—ITGB2	Metastatic	0.74375	0.3147	16.4282	0	0	20	2.36336	38.8258
490	C3—LRP1	Metastatic	0.861368	0.403737	21.0341	0	0	19	2.13349	44.876
491	C3—MTNR1A	Metastatic	0.571	0.0655217	9.21758	0	0	23	8.71466	80.3281
492	C5—ADRA2A	Metastatic	0.3559	0.0872	5.08155	0	0	10	4.08142	20.74
493	C5—C5AR1	Metastatic	0.336714	0.499714	3.01222	0	0	14	0.673814	2.02968
494	C5—C5AR2	Metastatic	0.1846	0.2798	2.12269	0	0	5	0.659757	1.40046
495	C5—GRM7	Metastatic	0.015	0.108	2.77693	6.83341e-79	8.88414e-68	3	0.138889	0.385685
496	C5—MTNR1A	Metastatic	0.751852	0.227481	9.95981	0	0	27	3.30511	32.9183
497	CACNA1C—RIMS1	Metastatic	0.701706	0.0242941	5.75459	0	0	17	28.8838	166.214
498	CALM3—ABCA1	Metastatic	0.811929	0.805	3.27077	0	0	14	1.00861	3.29892
499	CALM3—AQP6	Metastatic	0.133	0.0114286	5.02055	0	1.63582e-297	7	11.6375	58.4267
500	CALM3—EGFR	Metastatic	0.424	0.393	5.04908	0	0	11	1.07888	5.44735
501	CALM3—GP6	Metastatic	0.646056	0.251278	8.9826	0	0	18	2.57108	23.095
502	CALM3—GRM5	Metastatic	0.0875	0.008625	4.24962	0	0	16	10.1449	43.112
503	CALM3—INSR	Metastatic	0.887778	0.742056	4.24158	0	0	18	1.19638	5.07453
504	CALM3—KCNQ1	Metastatic	0.2	0.049	3.30785	7.83983e-168	5.81874e-153	4	4.08163	13.5014
505	CALM3—KCNQ3	Metastatic	0.7536	0.4159	6.13131	0	0	20	1.81197	11.1098
506	CALM3—KCNQ5	Metastatic	0.820565	0.279652	8.24427	0	0	46	2.93424	24.1906
507	CALM3—MYLK	Metastatic	0.861889	0.581333	6.5083	0	0	18	1.48261	9.64926
508	CALM3—MYLK2	Metastatic	0.314179	0.0414286	6.86918	0	0	28	7.58362	52.0933
509	CALM3—PDE1A	Metastatic	0.54535	0.2154	5.39661	0	0	20	2.5318	13.6632
510	CALM3—PDE1B	Metastatic	0.907667	0.683444	5.62728	0	0	27	1.32808	7.47345
511	CALM3—PDE1C	Metastatic	0.755143	0.299357	6.87142	0	0	14	2.52255	17.3335
512	CALM3—PLPP6	Metastatic	0.876111	0.697556	4.61522	0	0	27	1.25597	5.79659
513	CALM3—SCN4A	Metastatic	0.35787	0.264696	7.24631	0	0	23	1.352	9.79704
514	CALM3—SELL	Metastatic	0.454733	0.144533	4.63172	0	0	15	3.14622	14.5724
515	CALR—HLA-F	Metastatic	0.480462	0.509231	1.52538	0	0	13	0.943505	1.4392
516	CALR—ITGA2B	Metastatic	0.866778	0.451926	3.9492	0	0	27	1.91796	7.57442
517	CALR—ITGA3	Metastatic	0.392667	0.363	3.05927	0	0	12	1.08173	3.30929
518	CALR—ITGAV	Metastatic	0.849826	0.532174	5.46051	0	0	23	1.5969	8.71986
519	CALR—LRP1	Metastatic	0.990909	0.996	4.47133	0	0	22	0.994889	4.44848
520	CALR—MTNR1A	Metastatic	0.77336	0.1942	12.2831	0	0	25	3.98229	48.9149
521	CALR—SCARF1	Metastatic	0.568176	0.720471	2.79425	0	0	17	0.788619	2.2036
522	CALR—TSHR	Metastatic	0.242	0.0205556	7.59966	0	0	9	11.773	89.4706
523	CAMP—EGFR	Metastatic	0.102077	0.00923077	3.39094	0	0	13	11.0583	37.4981
524	CAMP—FPR2	Metastatic	0.055	0.00171429	3.57398	4.88156e-153	2.92864e-127	7	32.0833	114.665
525	CAMP—IGF1R	Metastatic	0.208148	0.0195926	4.22219	0	0	27	10.6238	44.8558
526	CAMP—P2RX7	Metastatic	0.052	0.005	2.47175	8.88383e-74	4.61215e-59	4	10.4	25.7062
527	CBR1—PTGFR	Metastatic	0.820846	0.249038	8.35625	0	0	26	3.29606	27.5427
528	CCL11—ACKR2	Metastatic	0.0885385	0.0154615	6.49648	0	0	13	5.72637	37.2012
529	CCL11—CCR2	Metastatic	0.121	0.0246667	10.3592	0	0	12	4.90541	50.8161
530	CCL11—CCR5	Metastatic	0.103	0.0122857	9.91072	1.45075e-225	1.22061e-199	7	8.38372	83.0887
531	CCL11—CXCR3	Metastatic	0.194294	0.0255294	12.7677	0	0	17	7.6106	97.1697
532	CCL13—ACKR2	Metastatic	0.061	0.0095	3.37285	1.21953e-142	2.60022e-113	8	6.42105	21.6573
533	CCL13—CCR1	Metastatic	0.1625	0.07075	9.39466	1.15218e-300	5.4225e-271	8	2.29682	21.5778
534	CCL13—CCR10	Metastatic	0.0945	0.0295	3.01829	2.74106e-66	1.32049e-51	4	3.20339	9.66876
535	CCL13—CCR2	Metastatic	0.0855556	0.0431111	7.22531	3.85289e-194	5.03217e-161	9	1.98454	14.3389
536	CCL13—CCR4	Metastatic	0.257	0.012125	6.5417	0	0	8	21.1959	138.657
537	CCL13—CCR5	Metastatic	0.087	0.0118333	7.15021	1.63569e-152	2.35874e-130	6	7.35211	52.5692
538	CCL13—CXCR3	Metastatic	0.114937	0.0756875	8.42896	0	0	16	1.51858	12.8001
539	CCL14—ACKR2	Metastatic	0.124667	0.0431111	4.75684	0	2.7029e-298	9	2.89175	13.7556
540	CCL14—CCR1	Metastatic	0.155778	0.248444	11.4043	0	0	9	0.627013	7.15064
541	CCL14—CCR5	Metastatic	0.107	0.0952222	8.762	2.57905e-262	4.86671e-229	9	1.12369	9.84575
542	CCL15—CCR1	Metastatic	0.246455	0.0732727	7.08643	0	0	11	3.36352	23.8354
543	CCL16—ADRA2A	Metastatic	0.216	0.0132857	6.24263	0	0	7	16.2581	101.493
544	CCL16—CCR1	Metastatic	0.128556	0.0566667	6.91399	9.13548e-247	1.6144e-213	9	2.26863	15.6853
545	CCL16—CCR2	Metastatic	0.0860909	0.0380909	5.66282	9.23395e-240	2.71368e-199	11	2.26014	12.7988
546	CCL16—CCR5	Metastatic	0.094	0.0154286	6.2243	2.00526e-180	1.41252e-154	7	6.09259	37.9221
547	CCL16—CCR8	Metastatic	0.0764615	0.0388462	7.2207	0	0	13	1.96832	14.2126
548	CCL16—HRH4	Metastatic	0.1655	0.020125	5.44529	0	0	16	8.2236	44.7799
549	CCL16—MTNR1A	Metastatic	0.1865	0.0174286	5.41112	0	0	14	10.7008	57.9034
550	CCL17—ACKR1	Metastatic	0.087	0.028	6.09202	7.80509e-172	5.25775e-146	7	3.10714	18.9288
551	CCL17—CCR4	Metastatic	0.156	0.01425	5.70282	0	0	8	10.9474	62.4308
552	CCL17—CCR8	Metastatic	0.08	0.00333333	4.46818	1.80326e-172	2.83804e-150	6	24	107.236
553	CCL18—CCR8	Metastatic	0.1125	0.041	10.8539	0	0	14	2.7439	29.7821
554	CCL18—ERG28	Metastatic	0.386	0.218714	5.43928	0	0	21	1.76486	9.59956
555	CCL19—ACKR2	Metastatic	0.1214	0.0462	5.78251	0	0	20	2.62771	15.1947
556	CCL19—ADRA2A	Metastatic	0.294	0.0310714	11.5519	0	0	14	9.46207	109.305
557	CCL19—CCR10	Metastatic	0.518235	0.132706	4.91628	0	0	17	3.90514	19.1988
558	CCL19—CCR7	Metastatic	0.223125	0.086375	13.5178	0	0	16	2.58321	34.9193
559	CCL19—CCRL2	Metastatic	0.182889	0.0959444	11.952	0	0	18	1.9062	22.7828
560	CCL19—CXCR3	Metastatic	0.208895	0.103947	13.5844	0	0	19	2.00962	27.2994
561	CCL19—MTNR1A	Metastatic	0.6305	0.0473333	8.44931	0	0	18	13.3204	112.548
562	CCL20—MTNR1A	Metastatic	0.0586154	0.00592308	2.22835	3.41418e-231	1.38062e-183	13	9.8961	22.052
563	CCL21—ACKR2	Metastatic	0.107333	0.0203333	6.35728	0	0	21	5.27869	33.5581
564	CCL21—ADRA2A	Metastatic	0.2888	0.0342667	12.3424	0	0	15	8.42802	104.022
565	CCL21—CCR7	Metastatic	0.184	0.03175	8.43486	0	0	16	5.79528	48.8824
566	CCL21—CXCR3	Metastatic	0.196235	0.0311176	8.92441	0	0	17	6.30624	56.2794
567	CCL21—MTNR1A	Metastatic	0.368	0.0138889	6.86087	0	0	18	26.496	181.786
568	CCL22—ACKR2	Metastatic	0.0679375	0.0139375	3.73468	3.11125e-260	8.61802e-202	16	4.87444	18.2044
569	CCL22—CCR4	Metastatic	0.222	0.016125	7.67775	0	0	8	13.7674	105.703
570	CCL23—ADRA2A	Metastatic	0.0855385	0.00661538	5.04723	0	0	13	12.9302	65.2618
571	CCL23—CCR1	Metastatic	0.1404	0.0216	9.1854	0	0	15	6.5	59.7051
572	CCL23—MTNR1A	Metastatic	0.1716	0.0122	7.0394	0	0	15	14.0656	99.0132
573	CCL24—CCR2	Metastatic	0.0903333	0.0164	4.5277	0	1.06979e-298	15	5.50813	24.9391
574	CCL25—ACKR2	Metastatic	0.132	0.0308571	5.02553	8.12649e-304	8.19539e-278	7	4.27778	21.4981
575	CCL25—ADRA2A	Metastatic	0.0985714	0.00621429	3.62434	0	0	14	15.8621	57.4895
576	CCL25—CCR10	Metastatic	0.409714	0.125333	4.12608	0	0	21	3.269	13.4882
577	CCL25—MTNR1A	Metastatic	0.4608	0.0706	7.65603	0	0	20	6.52691	49.9703
578	CCL26—CCR1	Metastatic	0.0612857	0.105571	6.84372	6.20538e-156	3.79704e-130	7	0.580514	3.97288
579	CCL26—CCR2	Metastatic	0.055	0.0286	6.20142	4.37912e-69	7.70973e-51	5	1.92308	11.9258
580	CCL26—CX3CR1	Metastatic	0.075	0.043	6.01242	1.04308e-94	6.25054e-80	4	1.74419	10.4868
581	CCL27—ACKR2	Metastatic	0.1086	0.05185	5.40621	0	0	20	2.0945	11.3233
582	CCL27—ADRA2A	Metastatic	0.218375	0.03025	5.60435	0	0	16	7.21901	40.4578
583	CCL27—CCR10	Metastatic	0.693409	0.383909	5.04939	0	0	22	1.80618	9.1201
584	CCL27—CCR2	Metastatic	0.0968571	0.0591429	4.67628	0	3.03779e-296	14	1.63768	7.65826
585	CCL27—GRM7	Metastatic	0.014	0.086	1.45915	2.25892e-57	2.61727e-46	3	0.162791	0.237537
586	CCL27—MTNR1A	Metastatic	0.67296	0.1226	8.3767	0	0	25	5.48907	45.9803
587	CCL28—ACKR2	Metastatic	0.1255	0.0445	7.88032	0	0	6	2.82022	22.2243
588	CCL28—ADRA2A	Metastatic	0.139	0.00614286	5.30486	0	0	7	22.6279	120.038
589	CCL28—CCR1	Metastatic	0.1046	0.0584	4.44944	5.30914e-258	4.23187e-221	10	1.7911	7.96937
590	CCL28—CCR10	Metastatic	0.724684	0.299	7.08801	0	0	19	2.42369	17.1792
591	CCL28—MTNR1A	Metastatic	0.748571	0.21125	9.41906	0	0	28	3.54353	33.3767
592	CCL2—ACKR1	Metastatic	0.163545	0.0504545	5.83704	0	0	11	3.24144	18.9204
593	CCL2—ACKR2	Metastatic	0.0954615	0.0150769	3.43142	0	0	13	6.33163	21.7265
594	CCL2—CCR1	Metastatic	0.253444	0.147667	4.99711	0	0	9	1.71633	8.57668
595	CCL2—CCR10	Metastatic	0.440571	0.105	2.42144	0	0	7	4.19592	10.1602
596	CCL2—CCR2	Metastatic	0.0891818	0.0198182	4.19501	8.49189e-252	2.71382e-211	11	4.5	18.8775
597	CCL2—CCR4	Metastatic	0.744	0.018	8.65956	0	0	8	41.3333	357.929
598	CCL2—CCR5	Metastatic	0.071	0.00925	4.48313	1.47934e-88	8.56165e-74	4	7.67568	34.4111
599	CCL4—ACKR2	Metastatic	0.066	0.00528571	2.51119	9.52062e-151	5.62022e-125	7	12.4865	31.356
600	CCL5—ACKR1	Metastatic	0.248059	0.129176	20.5524	0	0	17	1.92031	39.467
601	CCL5—ACKR2	Metastatic	0.109333	0.0644444	3.58539	0	0	18	1.69655	6.08279
602	CCL5—ADRA2A	Metastatic	0.263429	0.0272857	7.50046	0	0	14	9.65445	72.4128
603	CCL5—CCR1	Metastatic	0.251846	0.301769	11.5007	0	0	13	0.834565	9.59811
604	CCL5—CCR4	Metastatic	0.595	0.020875	9.33346	0	0	8	28.503	266.032
605	CCL5—CCR5	Metastatic	0.106	0.0218571	7.88004	4.25686e-184	3.05242e-158	7	4.84967	38.2156
606	CCL5—CCRL2	Metastatic	0.177231	0.219077	8.88637	0	0	13	0.808989	7.18898
607	CCL5—CXCR3	Metastatic	0.215188	0.0978125	11.3296	0	0	16	2.2	24.9251
608	CCL5—GPR75	Metastatic	0.473	0.337059	4.71095	0	0	17	1.40332	6.61095
609	CCL5—MTNR1A	Metastatic	0.47581	0.065619	6.43569	0	0	21	7.25109	46.6658
610	CCL5—SDC1	Metastatic	0.321556	0.100611	7.42981	0	0	18	3.19602	23.7458
611	CCL5—SDC4	Metastatic	0.623143	0.621214	3.42508	0	0	14	1.0031	3.43571
612	CCL8—ACKR1	Metastatic	0.187571	0.142857	14.1824	0	0	7	1.313	18.6215
613	CCL8—ACKR2	Metastatic	0.0848182	0.0130909	4.23784	2.8766e-269	1.02413e-228	11	6.47917	27.4577
614	CCL8—CCR1	Metastatic	0.27	0.170667	8.26523	0	0	12	1.58203	13.0759
615	CCL8—CCR2	Metastatic	0.0937778	0.0471111	6.86999	5.86322e-223	9.20228e-190	9	1.99057	13.6752
616	CCL8—CCR5	Metastatic	0.096	0.0168571	6.56282	4.17748e-176	2.87891e-150	7	5.69492	37.3747
617	CCN1—CAV1	Metastatic	0.800565	0.448043	5.98047	0	0	23	1.7868	10.6859
618	CCN1—ITGA5	Metastatic	0.869176	0.652824	3.36573	0	0	17	1.33141	4.48117
619	CCN1—ITGAM	Metastatic	0.2388	0.0926667	3.88039	0	0	15	2.57698	9.99967
620	CCN1—ITGAV	Metastatic	0.775875	0.361438	5.89442	0	0	16	2.14664	12.6532
621	CCN1—ITGB2	Metastatic	0.790125	0.49	3.68123	0	0	16	1.6125	5.93599
622	CCN1—ITGB3	Metastatic	0.202333	0.0846667	3.57189	8.55686e-112	9.33045e-90	6	2.38976	8.53598
623	CCN1—ITGB5	Metastatic	0.729667	0.544133	4.4357	0	0	15	1.34097	5.94814
624	CCN2—ERBB4	Metastatic	0.190864	0.228091	13.2667	0	0	22	0.836788	11.1014
625	CCN2—ITGA5	Metastatic	0.924643	0.715286	4.54287	0	0	14	1.29269	5.87252
626	CCN2—ITGAM	Metastatic	0.247933	0.128	6.79854	0	0	15	1.93698	13.1686
627	CCN2—ITGB2	Metastatic	0.894864	0.584727	7.13358	0	0	22	1.53039	10.9172
628	CCN2—LRP1	Metastatic	0.968	0.803316	13.9594	0	0	19	1.20501	16.8212
629	CCN2—LRP6	Metastatic	0.7555	0.691167	3.42987	0	0	12	1.09308	3.74912
630	CCN2—NTRK1	Metastatic	0.285952	0.165286	5.25215	0	0	21	1.73005	9.08647
631	CCN3—NOTCH1	Metastatic	0.6584	0.14935	7.67533	0	0	20	4.40844	33.8362
632	CCN3—PLXNA1	Metastatic	0.657474	0.162579	10.8328	0	0	19	4.04403	43.8081
633	CD14—ITGA4	Metastatic	0.61725	0.564562	4.55108	0	0	16	1.09332	4.97581
634	CD14—ITGB1	Metastatic	0.860929	0.752643	3.63002	0	0	14	1.14387	4.15229
635	CD14—ITGB2	Metastatic	0.836526	0.554632	15.294	0	0	19	1.50826	23.0672
636	CD14—RIPK1	Metastatic	0.7619	0.8087	2.74393	0	0	10	0.942129	2.58514
637	CD14—TLR4	Metastatic	0.363063	0.360125	10.4879	0	0	16	1.00816	10.5734
638	CD14—TLR6	Metastatic	0.251429	0.256929	10.2723	0	0	14	0.978593	10.0524
639	CD177—PECAM1	Metastatic	0.075	0.01225	3.65021	2.45012e-153	5.81449e-124	8	6.12245	22.3482
640	CD1D—LILRB2	Metastatic	0.218	0.10475	3.37709	9.10196e-295	4.22394e-265	8	2.08115	7.02822
641	CD226—ITGAL-ITGB2	Metastatic	0.131474	0.153211	60.3985	0	0	19	0.858124	51.8295
642	CD226—NECTIN2	Metastatic	0.636611	0.495611	3.83115	0	0	18	1.2845	4.9211
643	CD22—PTPRC	Metastatic	0.20675	0.0858125	10.1934	0	0	16	2.40932	24.5593
644	CD24—SELP	Metastatic	0.0499231	0.0160769	3.19185	1.39473e-209	4.30328e-162	13	3.10526	9.91153
645	CD24—SIGLEC10	Metastatic	0.168	0.028125	4.1403	0	0	8	5.97333	24.7314
646	CD274—PDCD1	Metastatic	0.143111	0.0462222	4.53706	0	0	9	3.09615	14.0474
647	CD27—CD70	Metastatic	0.052	0.00616667	3.48259	4.76789e-99	4.5318e-77	6	8.43243	29.3667
648	CD28—CD80	Metastatic	0.153	0.377167	12.1958	0	0	6	0.405656	4.94731
649	CD28—CD86	Metastatic	0.250231	0.189846	8.78788	0	0	13	1.31807	11.5831
650	CD320—JAML	Metastatic	0.199364	0.134182	2.52727	0	0	11	1.48577	3.75495
651	CD34—SELL	Metastatic	0.409867	0.132867	6.66653	0	0	15	3.0848	20.5649
652	CD34—SELP	Metastatic	0.3402	0.1397	7.62706	0	0	10	2.43522	18.5736
653	CD36—TLR4	Metastatic	0.414857	0.329286	9.66797	0	0	7	1.25987	12.1804
654	CD36—TLR6	Metastatic	0.2456	0.2984	8.51255	0	0	10	0.823056	7.00631
655	CD40LG—CD40	Metastatic	0.127833	0.0448333	4.2101	8.5205e-220	1.54666e-197	6	2.8513	12.0043
656	CD40LG—ITGAM	Metastatic	0.1236	0.0237	4.70567	0	0	10	5.21519	24.541
657	CD40LG—ITGB2	Metastatic	0.174154	0.0567692	4.29509	0	0	13	3.06775	13.1763
658	CD40LG—TRAF3	Metastatic	0.1671	0.0364	4.32647	0	0	10	4.59066	19.8613
659	CD44—HAS2	Metastatic	0.176	0.288923	8.05414	0	0	13	0.609159	4.90625
660	CD55—ADGRE2	Metastatic	0.668143	0.403286	13.3715	0	0	21	1.65675	22.1532
661	CD55—ADGRE5	Metastatic	0.955	0.831733	4.04827	0	0	15	1.1482	4.64824
662	CD55—CR1	Metastatic	0.365364	0.199909	10.2151	0	0	11	1.82765	18.6696
663	CD58—CD2	Metastatic	0.0593333	0.0126667	3.69763	6.07708e-123	3.40901e-90	9	4.68421	17.3205
664	CD70—CD27	Metastatic	0.057	0.0054	3.67585	3.13527e-93	7.48724e-75	5	10.5556	38.8007
665	CD72—SEMA4D	Metastatic	0.862667	0.781833	13.5927	0	0	24	1.10339	14.998
666	CD80—CD28	Metastatic	0.194286	0.300429	11.7803	0	1.6523e-295	7	0.646695	7.61827
667	CD86—CD28	Metastatic	0.2516	0.1512	8.98597	0	1.01259e-274	10	1.66402	14.9529
668	CD99—CD99L2	Metastatic	0.978	0.790417	5.62684	0	0	24	1.23732	6.96221
669	CDH1—CDH2	Metastatic	0.189688	0.022125	3.93175	0	0	16	8.57345	33.7086
670	CDH1—EGFR	Metastatic	0.321333	0.107389	6.82841	0	0	18	2.99224	20.4322
671	CDH1—ERBB3	Metastatic	0.390429	0.0965238	9.46187	0	0	21	4.04489	38.2723
672	CDH1—IGF1R	Metastatic	0.672	0.129682	12.3677	0	0	22	5.18191	64.0884
673	CDH1—ITGAE	Metastatic	0.1625	0.0055	8.82399	0	0	16	29.5455	260.709
674	CDH1—ITGB7	Metastatic	0.266267	0.0696	5.791	0	0	15	3.82567	22.1544
675	CDH1—KLRG1	Metastatic	0.587143	0.118714	7.80033	0	0	28	4.94585	38.5792
676	CDH1—LRP5	Metastatic	0.623	0.134769	9.6139	0	0	26	4.62272	44.4424
677	CDH1—PTPRF	Metastatic	0.628077	0.106385	13.0443	0	0	26	5.90383	77.0115
678	CDH1—PTPRM	Metastatic	0.637889	0.122389	7.29121	0	0	18	5.21198	38.0017
679	CDON—PTCH1-SMO	Metastatic	0.810185	0.809259	5.16745	0	0	27	1.00114	5.17336
680	CDON—PTCH2-SMO	Metastatic	0.633591	0.734	4.29203	0	0	22	0.863203	3.70489
681	CEL—CXCR4	Metastatic	0.513095	0.287571	5.38736	0	0	21	1.78424	9.61232
682	CEL—RORA	Metastatic	0.925059	0.935941	4.50033	0	0	17	0.988373	4.44801
683	CEL—RORC	Metastatic	0.204385	0.0260769	6.16892	0	0	26	7.83776	48.3505
684	CER1—WNT10A	Metastatic	0.052	0.00166667	2.07688	3.10773e-68	3.85297e-57	3	31.2	64.7987
685	CER1—WNT10B	Metastatic	0.112	0.00766667	3.22453	8.77983e-269	1.7509e-246	6	14.6087	47.1062
686	CER1—WNT16	Metastatic	0.112	0.0082	4.69163	2.26264e-221	8.74501e-203	5	13.6585	64.0808
687	CER1—WNT3	Metastatic	0.2624	0.0575	3.6866	0	0	20	4.56348	16.8237
688	CER1—WNT6	Metastatic	0.183	0.0238	5.19764	0	0	5	7.68908	39.965
689	CER1—WNT8A	Metastatic	0.061	0.00433333	2.06084	1.53263e-123	1.84757e-101	6	14.0769	29.0102
690	CER1—WNT9A	Metastatic	0.087	0.00675	3.55202	2.90086e-126	1.96695e-111	4	12.8889	45.7815
691	CFH—ITGAM	Metastatic	0.2414	0.1524	5.91691	0	0	15	1.58399	9.37232
692	CFH—SELL	Metastatic	0.362143	0.0895714	6.38769	0	0	14	4.04306	25.8258
693	CGA—ADCYAP1R1	Metastatic	0.059	0.0018	2.29252	5.67609e-119	1.62757e-100	5	32.7778	75.1438
694	CGA—ADRB3	Metastatic	0.059	0.0058	3.58628	9.01826e-100	2.27734e-81	5	10.1724	36.4812
695	CGA—GPR20	Metastatic	0.061	0.00228571	3.29014	2.21194e-170	1.47814e-144	7	26.6875	87.8057
696	CGA—PTH1R	Metastatic	0.069	0.00585714	2.94229	1.00524e-167	6.61737e-142	7	11.7805	34.6616
697	CGA—RAMP2	Metastatic	0.064	0.0064	3.05804	3.47598e-210	2.04572e-173	10	10	30.5804
698	CGA—RAMP3	Metastatic	0.059	0.0045	1.98402	2.199e-119	2.56445e-97	6	13.1111	26.0127
699	CGA—SIRPA	Metastatic	0.058	0.0032	2.86257	0	1.19083e-271	15	18.125	51.884
700	CGN—F11R	Metastatic	0.34519	0.118714	4.56131	0	0	21	2.90774	13.2631
701	CGN—OCLN	Metastatic	0.354591	0.0409091	5.3831	0	0	22	8.66778	46.6595
702	CGN—TGFBR1	Metastatic	0.312889	0.159667	5.8284	0	0	27	1.95964	11.4216
703	CGN—TGFBR2	Metastatic	0.268	0.1348	5.8889	0	0	25	1.98813	11.7079
704	CHAD—ITGA2	Metastatic	0.41375	0.137417	15.509	0	0	12	3.01092	46.6964
705	CHAD—ITGA2-ITGB1	Metastatic	0.41375	0.113583	32.2201	0	0	12	3.6427	117.368
706	CHAD—ITGB1	Metastatic	0.574143	0.207714	15.9985	0	0	14	2.7641	44.2215
707	CHAT-SLC18A3—CHRM2	Metastatic	0.0755714	0.004	4.63301	8.47587e-208	6.71259e-182	7	18.8929	87.5308
708	CHAT-SLC18A3—CHRM3	Metastatic	0.193	0.0112	3.71444	0	0	5	17.2321	64.0078
709	CHAT-SLC18A3—CHRM5	Metastatic	0.0565	0.0006	1.82839	1.11194e-213	6.72265e-177	10	94.1667	172.173
710	CHAT-SLC18A3—CHRNA1-CHRNB1-CHRND-CHRNE	Metastatic	0.084	0.000125	14.5611	0	0	16	672	9785.05
711	CHAT-SLC18A3—CHRNA1-CHRNB1-CHRND-CHRNG	Metastatic	0.2165	0.0094	135.058	0	0	20	23.0319	3110.65
712	CHAT-SLC18A3—CHRNA7	Metastatic	0.201429	0.0538571	6.61448	0	0	14	3.74005	24.7385
713	CHAT—CHRM1	Metastatic	0.086	0.00075	3.05413	1.24491e-158	9.09454e-144	4	114.667	350.207
714	CHAT—CHRM2	Metastatic	0.0648571	0.00942857	5.83626	1.16886e-217	9.58507e-192	7	6.87879	40.1464
715	CHAT—CHRM3	Metastatic	0.137	0.065375	3.18845	1.39031e-269	6.03413e-240	8	2.0956	6.68172
716	CHAT—CHRM5	Metastatic	0.084	0.00171429	4.462	0	0	14	49	218.638
717	CHAT—CHRNA1	Metastatic	0.260786	0.0109643	8.52489	0	0	28	23.785	202.765
718	CHAT—CHRNA7	Metastatic	0.197412	0.0721765	6.73812	0	0	17	2.73513	18.4296
719	CHRD—BMP2	Metastatic	0.600194	0.156548	6.21165	0	0	31	3.83392	23.815
720	CHRD—BMP4	Metastatic	0.432727	0.269909	14.9646	0	0	22	1.60323	23.9918
721	CHRD—BMP5	Metastatic	0.497294	0.196294	8.69144	0	0	17	2.53341	22.019
722	CHRD—BMP7	Metastatic	0.5795	0.0098	6.34937	0	0	20	59.1327	375.455
723	CHRD—BMP8A	Metastatic	0.133778	0.088	4.45788	6.19891e-283	1.2617e-249	9	1.5202	6.77688
724	CHRD—BMP8B	Metastatic	0.044	0.207	1.07534	2.43319e-73	6.82933e-66	2	0.21256	0.228575
725	CHRD—GDF5	Metastatic	0.18375	0.0178	5.64143	0	0	20	10.323	58.2367
726	CHRD—GDF6	Metastatic	0.607174	0.169348	6.04767	0	0	23	3.58537	21.6831
727	CHRM1—GNAI2	Metastatic	0.3222	0.0169	4.86622	0	0	10	19.0651	92.7749
728	CHRM3—ARF1	Metastatic	0.345833	0.2885	2.51672	1.09259e-281	2.22126e-259	6	1.19873	3.01687
729	CLCF1—CNTFR	Metastatic	0.176889	0.0167778	2.52104	0	0	9	10.543	26.5794
730	CLCF1—CNTFR-IL6ST-LIFR	Metastatic	0.1844	0.0128	3.38272	0	0	10	14.4062	48.7323
731	CLCF1—CRLF1	Metastatic	0.188417	0.0571667	3.86644	0	0	12	3.29592	12.7435
732	CLCF1—IL6ST	Metastatic	0.6199	0.2564	2.80086	0	0	10	2.41771	6.77166
733	CLCF1—LIFR	Metastatic	0.3838	0.2704	1.60114	9.07312e-140	2.86666e-121	5	1.41938	2.27263
734	CLEC11A—KIT	Metastatic	0.770056	0.445444	5.59471	0	0	18	1.72874	9.67177
735	CLEC2D—KLRB1	Metastatic	0.165235	0.0848824	12.8529	0	0	17	1.94664	25.0199
736	CLEC3A—CLEC2B	Metastatic	0.0645	0.00225	2.45625	3.29479e-205	1.11641e-175	8	28.6667	70.4125
737	CLU—TREM2-TYROBP	Metastatic	0.261294	0.0823529	18.5805	0	0	17	3.17286	58.9532
738	CNTF—CNTFR	Metastatic	0.593357	0.185964	8.0849	0	0	28	3.1907	25.7965
739	CNTF—CNTFR-IL6ST-LIFR	Metastatic	0.496565	0.131522	10.1041	0	0	23	3.77554	38.1484
740	CNTF—IL6R	Metastatic	0.45825	0.379	3.96541	0	0	16	1.2091	4.79459
741	CNTF—IL6ST	Metastatic	0.900643	0.625679	5.25759	0	0	28	1.43947	7.56812
742	CNTF—LIFR	Metastatic	0.814409	0.519955	5.56507	0	0	22	1.56631	8.71661
743	CNTN1—NFASC	Metastatic	0.250333	0.0601667	2.84002	0	0	12	4.16066	11.8164
744	CNTN1—NOTCH1	Metastatic	0.2825	0.189	2.47598	0	0	8	1.49471	3.70087
745	CNTN1—NOTCH2	Metastatic	0.477091	0.226455	3.83759	0	0	11	2.10678	8.08497
746	CNTN2—NRP1	Metastatic	0.1635	0.06375	2.22195	5.13007e-196	1.65521e-166	8	2.56471	5.69865
747	CNTN4—PTPRG	Metastatic	0.63065	0.36425	7.93856	0	0	20	1.73137	13.7446
748	CNTNAP1—RTN4	Metastatic	0.96132	0.85544	4.93171	0	0	25	1.12377	5.54212
749	COL11A1—DDR1	Metastatic	0.534481	0.19863	8.25811	0	0	27	2.69084	22.2213
750	COL11A1—ITGA2	Metastatic	0.461217	0.20287	13.8871	0	0	23	2.27347	31.5718
751	COL11A1—ITGB1	Metastatic	0.571367	0.2381	14.5555	0	0	30	2.39969	34.9288
752	COL14A1—CD44	Metastatic	0.663273	0.486273	6.96142	0	0	11	1.36399	9.49533
753	COL16A1—ITGB1	Metastatic	0.937063	0.612812	15.0134	0	0	16	1.52912	22.9572
754	COL18A1—GPC1	Metastatic	0.756111	0.392389	6.29321	0	0	18	1.92694	12.1266
755	COL18A1—GPC4	Metastatic	0.916188	0.533875	5.22081	0	0	16	1.71611	8.95948
756	COL18A1—ITGA3	Metastatic	0.4289	0.3645	3.78263	0	0	10	1.17668	4.45095
757	COL18A1—ITGA5	Metastatic	0.832	0.725462	2.92085	0	0	13	1.14686	3.34979
758	COL18A1—ITGB1	Metastatic	0.78775	0.604313	4.1944	0	0	16	1.30355	5.46759
759	COL18A1—ITGB3	Metastatic	0.223	0.4548	2.02669	0	0	5	0.490325	0.993738
760	COL18A1—ITGB5	Metastatic	0.6832	0.5157	3.4585	0	0	10	1.3248	4.58182
761	COL18A1—KDR	Metastatic	0.329545	0.141909	3.08257	0	0	11	2.32223	7.15844
762	COL1A1—CD36	Metastatic	0.338077	0.251231	25.8779	0	0	13	1.34568	34.8234
763	COL1A1—CD44	Metastatic	0.741316	0.626211	19.6659	0	0	19	1.18381	23.2807
764	COL1A1—CD93	Metastatic	0.647769	0.460769	20.0152	0	0	13	1.40584	28.1382
765	COL1A1—DDR1	Metastatic	0.920737	0.676105	19.3543	0	0	19	1.36182	26.3571
766	COL1A1—DDR2	Metastatic	0.860417	0.7105	25.1934	0	0	24	1.211	30.5093
767	COL1A1—FLT4	Metastatic	0.174375	0.160125	15.0925	5.24977e-205	1.777e-175	8	1.08899	16.4356
768	COL1A1—GP6	Metastatic	0.56745	0.32555	10.5006	0	0	20	1.74305	18.3031
769	COL1A1—ITGA1	Metastatic	0.616909	0.413636	16.4918	0	0	11	1.49143	24.5963
770	COL1A1—ITGA10-ITGB1	Metastatic	0.253571	0.223643	54.9429	0	0	14	1.13382	62.2956
771	COL1A1—ITGA11	Metastatic	0.437286	0.355524	32.4983	0	0	21	1.22998	39.9721
772	COL1A1—ITGA11-ITGB1	Metastatic	0.414667	0.363333	89.0436	0	0	21	1.14128	101.624
773	COL1A1—ITGA2	Metastatic	0.643176	0.165412	17.5816	0	0	17	3.88834	68.363
774	COL1A1—ITGA2-ITGB1	Metastatic	0.6663	0.19135	51.0731	0	0	20	3.4821	177.842
775	COL1A1—ITGA3-ITGB1	Metastatic	0.454	0.432714	50.1876	0	0	14	1.04919	52.6564
776	COL1A1—ITGA5	Metastatic	0.949913	0.780043	19.3187	0	0	23	1.21777	23.5257
777	COL1A1—ITGA9-ITGB1	Metastatic	0.451833	0.49525	33.0078	0	0	12	0.912334	30.1142
778	COL1A1—ITGAV	Metastatic	0.842533	0.464533	20.3608	0	0	15	1.81372	36.9288
779	COL1A1—ITGAV-ITGB8	Metastatic	0.384409	0.218	22.2825	0	0	22	1.76334	39.2917
780	COL1A1—ITGB1	Metastatic	0.951913	0.749304	20.8816	0	0	23	1.2704	26.5279
781	COL1A1—SDC1	Metastatic	0.432952	0.158143	28.7719	0	0	21	2.73773	78.7697
782	COL1A1—SDC4	Metastatic	0.868	0.706545	12.3833	0	0	22	1.22851	15.2131
783	COL1A2—CD36	Metastatic	0.307357	0.282643	24.6321	0	0	14	1.08744	26.786
784	COL1A2—CD44	Metastatic	0.721611	0.731278	19.4995	0	0	18	0.986781	19.2417
785	COL1A2—CD93	Metastatic	0.620357	0.511	19.3875	0	0	14	1.21401	23.5365
786	COL1A2—FLT4	Metastatic	0.175286	0.216571	7.57225	9.42941e-169	6.2438e-143	7	0.809367	6.12872
787	COL1A2—GP6	Metastatic	0.509923	0.357692	12.0826	0	0	26	1.42559	17.2248
788	COL1A2—ITGA1	Metastatic	0.5155	0.428	15.4662	0	0	10	1.20444	18.6281
789	COL1A2—ITGA10-ITGB1	Metastatic	0.250769	0.255769	53.3262	0	0	13	0.980451	52.2837
790	COL1A2—ITGA11	Metastatic	0.460263	0.371211	32.3236	0	0	19	1.2399	40.078
791	COL1A2—ITGA11-ITGB1	Metastatic	0.42725	0.3672	87.1134	0	0	20	1.16353	101.359
792	COL1A2—ITGA2	Metastatic	0.654231	0.298385	16.6201	0	0	13	2.19258	36.4408
793	COL1A2—ITGA2-ITGB1	Metastatic	0.618765	0.188294	54.3084	0	0	17	3.28616	178.466
794	COL1A2—ITGA2B	Metastatic	0.70525	0.55575	2.83968	0	0	16	1.26901	3.60356
795	COL1A2—ITGA3-ITGB1	Metastatic	0.463364	0.421636	55.0284	0	0	11	1.09897	60.4743
796	COL1A2—ITGA9-ITGB1	Metastatic	0.45175	0.465	31.7185	0	0	12	0.971505	30.8147
797	COL1A2—ITGAV	Metastatic	0.7715	0.472562	16.6327	0	0	16	1.63259	27.1544
798	COL1A2—ITGAV-ITGB8	Metastatic	0.395952	0.206571	20.2001	0	0	21	1.91678	38.7192
799	COL1A2—ITGB1	Metastatic	0.9418	0.7521	19.4637	0	0	20	1.25223	24.373
800	COL1A2—ITGB3	Metastatic	0.189444	0.405333	11.0994	0	0	9	0.467379	5.18765
801	COL1A2—SDC1	Metastatic	0.366211	0.179105	26.2723	0	0	19	2.04467	53.7181
802	COL1A2—SDC4	Metastatic	0.890042	0.839125	11.1036	0	0	24	1.06068	11.7774
803	COL2A1—CD44	Metastatic	0.211	0.01075	5.51999	0	0	8	19.6279	108.346
804	COL2A1—DDR1	Metastatic	0.1455	0.01325	3.64249	0	0	16	10.9811	39.9987
805	COL2A1—GP6	Metastatic	0.192	0.0275714	4.7875	0	0	7	6.96373	33.3388
806	COL2A1—ITGA1	Metastatic	0.1675	0.0085	3.7106	0	0	8	19.7059	73.1206
807	COL2A1—ITGA10	Metastatic	0.156222	0.00922222	5.16696	0	0	9	16.9398	87.527
808	COL2A1—ITGA10-ITGB1	Metastatic	0.156222	0.00922222	6.37199	0	0	9	16.9398	107.94
809	COL2A1—ITGA11-ITGB1	Metastatic	0.202636	0.00909091	7.12029	0	0	11	22.29	158.711
810	COL2A1—ITGA2	Metastatic	0.156333	0.005	4.84273	0	0	12	31.2667	151.416
811	COL2A1—ITGA2-ITGB1	Metastatic	0.156333	0.005	5.74956	0	0	12	31.2667	179.769
812	COL2A1—ITGA2B	Metastatic	0.113	0.00825	3.0569	0	0	8	13.697	41.8703
813	COL2A1—ITGA3-ITGB1	Metastatic	0.1405	0.01225	4.19515	0	0	8	11.4694	48.1158
814	COL2A1—ITGA9-ITGB1	Metastatic	0.194444	0.0187778	5.16679	0	0	9	10.355	53.5023
815	COL2A1—ITGAV-ITGB8	Metastatic	0.1085	0.0034	4.79254	0	0	10	31.9118	152.938
816	COL2A1—ITGB1	Metastatic	0.15925	0.0135	4.5201	0	0	16	11.7963	53.3204
817	COL2A1—SDC1	Metastatic	0.171	0.00666667	5.79962	0	0	9	25.65	148.76
818	COL2A1—SDC4	Metastatic	0.14075	0.01275	4.08134	0	0	16	11.0392	45.0548
819	COL2A1—TNFRSF10A	Metastatic	0.136	0.0105	3.11003	0	0	8	12.9524	40.2823
820	COL3A1—ADGRG1	Metastatic	0.248714	0.222857	10.1458	1.02728e-190	7.59276e-165	7	1.11603	11.323
821	COL3A1—DDR1	Metastatic	0.905579	0.685737	19.8561	0	0	19	1.32059	26.2219
822	COL3A1—DDR2	Metastatic	0.836	0.737185	24.2888	0	0	27	1.13404	27.5446
823	COL3A1—ITGA2	Metastatic	0.636059	0.257529	17.8003	0	0	17	2.46985	43.9641
824	COL3A1—ITGB1	Metastatic	0.93287	0.760087	19.9033	0	0	23	1.22732	24.4277
825	COL3A1—MAG	Metastatic	0.06475	0.057625	11.444	6.46929e-236	2.50959e-206	8	1.12364	12.859
826	COL4A1—ADGRG6	Metastatic	0.488	0.115727	7.15616	0	0	11	4.21681	30.1762
827	COL4A1—CD44	Metastatic	0.780267	0.5112	4.35432	0	0	15	1.52634	6.64619
828	COL4A1—CD47	Metastatic	0.639222	0.358556	5.29891	0	0	18	1.78277	9.44673
829	COL4A1—CD93	Metastatic	0.559417	0.45525	7.35608	0	0	12	1.22881	9.03924
830	COL4A1—GP6	Metastatic	0.6051	0.23865	7.68926	0	0	20	2.53551	19.4962
831	COL4A1—ITGA1	Metastatic	0.538778	0.362	7.68814	0	0	9	1.48834	11.4425
832	COL4A1—ITGA10-ITGB1	Metastatic	0.243083	0.247917	16.972	0	0	12	0.980504	16.6411
833	COL4A1—ITGA11-ITGB1	Metastatic	0.360133	0.284667	30.5143	0	0	15	1.26511	38.6038
834	COL4A1—ITGA2	Metastatic	0.643188	0.190875	7.63173	0	0	16	3.36968	25.7165
835	COL4A1—ITGA2-ITGB1	Metastatic	0.626933	0.144	32.632	0	0	15	4.3537	142.07
836	COL4A1—ITGA3-ITGB1	Metastatic	0.39325	0.322417	32.397	0	0	12	1.2197	39.5145
837	COL4A1—ITGA9-ITGB1	Metastatic	0.343889	0.455333	12.1914	0	0	9	0.755246	9.2075
838	COL4A1—ITGAV	Metastatic	0.758429	0.416357	9.1676	0	0	14	1.82158	16.6995
839	COL4A1—ITGAV-ITGB8	Metastatic	0.393737	0.117053	9.33669	0	0	19	3.36376	31.4064
840	COL4A1—ITGB1	Metastatic	0.870933	0.582333	9.53213	0	0	15	1.49559	14.2562
841	COL4A1—ITGB8	Metastatic	0.453048	0.107571	4.85979	0	0	21	4.2116	20.4675
842	COL4A1—SDC1	Metastatic	0.485333	0.0577778	8.56079	0	0	18	8.4	71.9107
843	COL4A1—SDC4	Metastatic	0.8282	0.6523	6.15752	0	0	20	1.26966	7.81796
844	COL4A2—ADGRG6	Metastatic	0.529167	0.21625	4.58825	0	0	12	2.44701	11.2275
845	COL4A2—CD44	Metastatic	0.724167	0.605	2.81296	0	0	12	1.19697	3.36703
846	COL4A2—CD93	Metastatic	0.529417	0.540583	4.0033	0	0	12	0.979343	3.92061
847	COL4A2—GP6	Metastatic	0.60065	0.2689	6.67053	0	0	20	2.23373	14.9002
848	COL4A2—ITGA10-ITGB1	Metastatic	0.244077	0.245538	15.3364	0	0	13	0.994048	15.2451
849	COL4A2—ITGA11-ITGB1	Metastatic	0.40275	0.274125	27.5217	0	0	16	1.46922	40.4354
850	COL4A2—ITGA2-ITGB1	Metastatic	0.622938	0.199625	26.204	0	0	16	3.12054	81.7707
851	COL4A2—ITGA3-ITGB1	Metastatic	0.391077	0.373462	25.8026	0	0	13	1.04717	27.0196
852	COL4A2—ITGA9-ITGB1	Metastatic	0.293545	0.415273	8.28961	0	0	11	0.706874	5.85971
853	COL4A2—ITGAV-ITGB8	Metastatic	0.39685	0.15225	7.52701	0	0	20	2.60657	19.6197
854	COL4A2—ITGB3	Metastatic	0.186	0.40925	3.68322	0	0	8	0.45449	1.67399
855	COL4A2—ITGB5	Metastatic	0.643091	0.518818	3.86139	0	0	11	1.23953	4.7863
856	COL4A2—SDC1	Metastatic	0.554632	0.119421	9.16152	0	0	19	4.64434	42.5492
857	COL4A2—SDC4	Metastatic	0.854471	0.834471	3.70483	0	0	17	1.02397	3.79362
858	COL4A3—ADGRG6	Metastatic	0.238565	0.0213913	14.5064	0	0	23	11.1524	161.782
859	COL4A3—CD44	Metastatic	0.354897	0.121103	14.1142	0	0	29	2.93052	41.3619
860	COL4A3—CD47	Metastatic	0.251615	0.0355	10.4382	0	0	26	7.08776	73.9838
861	COL4A3—CD93	Metastatic	0.320143	0.0746786	18.6095	0	0	28	4.28694	79.7779
862	COL4A3—GP6	Metastatic	0.268333	0.0371111	11.1697	0	0	18	7.23054	80.7633
863	COL4A3—ITGA1	Metastatic	0.29196	0.04576	11.3943	0	0	25	6.38024	72.6981
864	COL4A3—ITGA10-ITGB1	Metastatic	0.12204	0.02592	15.3386	0	0	25	4.70833	72.2191
865	COL4A3—ITGA11-ITGB1	Metastatic	0.215536	0.0193214	24.0268	0	0	28	11.1553	268.025
866	COL4A3—ITGA2	Metastatic	0.317423	0.0595385	18.3206	0	0	26	5.3314	97.6746
867	COL4A3—ITGA2-ITGB1	Metastatic	0.315	0.02344	32.5217	0	0	25	13.4386	437.045
868	COL4A3—ITGA3	Metastatic	0.30884	0.03672	11.4293	0	0	25	8.41068	96.1285
869	COL4A3—ITGA3-ITGB1	Metastatic	0.310444	0.0456296	21.5494	0	0	27	6.80357	146.613
870	COL4A3—ITGA9-ITGB1	Metastatic	0.202952	0.026	19.4051	0	0	21	7.80586	151.473
871	COL4A3—ITGAV	Metastatic	0.343966	0.0476897	12.6103	0	0	29	7.21258	90.9526
872	COL4A3—ITGAV-ITGB8	Metastatic	0.119	0.0171176	9.78946	0	0	17	6.95189	68.0553
873	COL4A3—ITGB1	Metastatic	0.422212	0.0690303	12.7894	0	0	33	6.11633	78.224
874	COL4A3—ITGB3	Metastatic	0.128609	0.0296957	7.67909	0	0	23	4.33089	33.2573
875	COL4A3—SDC1	Metastatic	0.1169	0.0074	11.6353	0	0	30	15.7973	183.806
876	COL4A3—SDC4	Metastatic	0.451333	0.1313	13.0122	0	0	30	3.43742	44.7283
877	COL4A4—ADGRG6	Metastatic	0.226	0.030375	9.84504	0	0	24	7.44033	73.2503
878	COL4A4—CD44	Metastatic	0.34248	0.05396	10.4152	0	0	25	6.34692	66.1044
879	COL4A4—CD47	Metastatic	0.25192	0.04424	8.35734	0	0	25	5.69439	47.59
880	COL4A4—CD93	Metastatic	0.301538	0.0631538	12.3516	0	0	26	4.77467	58.9748
881	COL4A4—GP6	Metastatic	0.274	0.0308235	9.05438	0	0	17	8.88931	80.4872
882	COL4A4—ITGA1	Metastatic	0.277667	0.03525	8.43901	0	0	24	7.87707	66.4747
883	COL4A4—ITGA10-ITGB1	Metastatic	0.109667	0.0232857	9.49524	0	0	21	4.70961	44.7189
884	COL4A4—ITGA11-ITGB1	Metastatic	0.198667	0.0277778	14.4339	0	0	27	7.152	103.231
885	COL4A4—ITGA2	Metastatic	0.29948	0.07304	11.9838	0	0	25	4.10022	49.1361
886	COL4A4—ITGA2-ITGB1	Metastatic	0.300667	0.036	20.6599	0	0	24	8.35185	172.548
887	COL4A4—ITGA3-ITGB1	Metastatic	0.30036	0.05032	14	0	0	25	5.969	83.5658
888	COL4A4—ITGA9-ITGB1	Metastatic	0.19581	0.0314286	12.7306	0	0	21	6.2303	79.3158
889	COL4A4—ITGAV	Metastatic	0.325808	0.0478462	9.72094	0	0	26	6.80949	66.1946
890	COL4A4—ITGAV-ITGB8	Metastatic	0.133059	0.0424706	7.60223	0	0	17	3.13296	23.8175
891	COL4A4—ITGB1	Metastatic	0.41164	0.05708	9.73349	0	0	25	7.21163	70.1944
892	COL4A4—ITGB3	Metastatic	0.161062	0.0425	5.77976	0	0	16	3.78971	21.9036
893	COL4A4—SDC1	Metastatic	0.135857	0.0178095	8.99689	0	0	21	7.62834	68.6313
894	COL4A4—SDC4	Metastatic	0.402154	0.083	9.72645	0	0	26	4.84523	47.1268
895	COL4A5—ADGRG6	Metastatic	0.20308	0.09308	7.88414	0	0	25	2.18178	17.2015
896	COL4A5—CD44	Metastatic	0.423821	0.157071	8.1102	0	0	28	2.69827	21.8835
897	COL4A5—CD47	Metastatic	0.2108	0.09432	6.85659	0	0	25	2.23494	15.3241
898	COL4A5—CD93	Metastatic	0.358636	0.125636	10.4686	0	0	22	2.85456	29.8833
899	COL4A5—GP6	Metastatic	0.169727	0.0557273	9.08656	0	0	22	3.04568	27.6747
900	COL4A5—ITGA1	Metastatic	0.261381	0.155	9.62388	0	0	21	1.68633	16.229
901	COL4A5—ITGA10-ITGB1	Metastatic	0.1543	0.08455	16.4364	0	0	20	1.82496	29.9958
902	COL4A5—ITGA11-ITGB1	Metastatic	0.193333	0.086	18.3792	0	0	24	2.24806	41.3176
903	COL4A5—ITGA2	Metastatic	0.6149	0.139	11.3907	0	0	30	4.42374	50.3895
904	COL4A5—ITGA2-ITGB1	Metastatic	0.598935	0.111645	34.6756	0	0	31	5.36463	186.022
905	COL4A5—ITGA3-ITGB1	Metastatic	0.300192	0.181577	30.1382	0	0	26	1.65325	49.826
906	COL4A5—ITGA9-ITGB1	Metastatic	0.2006	0.1387	12.8124	0	0	20	1.44629	18.5304
907	COL4A5—ITGAV	Metastatic	0.567742	0.162645	9.00898	0	0	31	3.49068	31.4475
908	COL4A5—ITGAV-ITGB8	Metastatic	0.522417	0.0507917	13.5365	0	0	24	10.2855	139.229
909	COL4A5—ITGB1	Metastatic	0.761533	0.1937	11.9481	0	0	30	3.93151	46.9741
910	COL4A5—SDC1	Metastatic	0.143636	0.0618182	7.10271	0	0	22	2.32353	16.5034
911	COL4A5—SDC4	Metastatic	0.724567	0.217767	9.41208	0	0	30	3.32726	31.3165
912	COL5A1—ITGA1	Metastatic	0.602429	0.210571	5.73735	0	0	7	2.86092	16.4141
913	COL5A1—ITGB1	Metastatic	0.932467	0.6394	10.6345	0	0	15	1.45835	15.5088
914	COL5A1—SDC3	Metastatic	0.923143	0.682857	6.45423	0	0	14	1.35188	8.72536
915	COL5A2—DDR1	Metastatic	0.838059	0.613706	8.09907	0	0	17	1.36557	11.0599
916	COL5A2—ITGA1	Metastatic	0.604636	0.334182	6.90939	0	0	11	1.8093	12.5012
917	COL5A2—ITGB1	Metastatic	0.865737	0.665842	11.5058	0	0	19	1.30021	14.96
918	COL5A3—SDC3	Metastatic	0.7991	0.6314	2.68068	0	0	10	1.2656	3.39267
919	COL6A1—CD44	Metastatic	0.798889	0.651722	5.25663	0	0	18	1.22581	6.44364
920	COL6A1—GP6	Metastatic	0.646056	0.245333	7.34593	0	0	18	2.63338	19.3446
921	COL6A1—ITGA1	Metastatic	0.50475	0.489	5.17031	0	0	12	1.03221	5.33684
922	COL6A1—ITGA10-ITGB1	Metastatic	0.266333	0.264917	27.0363	0	0	12	1.00535	27.1809
923	COL6A1—ITGA11-ITGB1	Metastatic	0.417	0.32	49.9643	0	0	18	1.30313	65.1097
924	COL6A1—ITGA2	Metastatic	0.746842	0.303895	6.89781	0	0	19	2.45757	16.9519
925	COL6A1—ITGA2-ITGB1	Metastatic	0.650316	0.193895	24.4225	0	0	19	3.35396	81.9122
926	COL6A1—ITGA3-ITGB1	Metastatic	0.449333	0.309111	26.1974	0	0	9	1.45363	38.0813
927	COL6A1—ITGA6	Metastatic	0.69675	0.502417	6.42273	0	0	12	1.3868	8.90702
928	COL6A1—ITGA9-ITGB1	Metastatic	0.359833	0.389583	14.553	0	0	12	0.923636	13.4416
929	COL6A1—ITGAV-ITGB8	Metastatic	0.50208	0.20836	10.2597	0	0	25	2.40968	24.7225
930	COL6A1—ITGB1	Metastatic	0.960833	0.737056	8.54484	0	0	18	1.30361	11.1391
931	COL6A1—SDC1	Metastatic	0.533	0.186905	15.3885	0	0	21	2.85172	43.8836
932	COL6A1—SDC4	Metastatic	0.9011	0.84355	4.75494	0	0	20	1.06822	5.07934
933	COL6A2—CD44	Metastatic	0.817778	0.626389	5.70349	0	0	18	1.30554	7.44615
934	COL6A2—GP6	Metastatic	0.572227	0.2805	6.7519	0	0	22	2.04003	13.7741
935	COL6A2—ITGA1	Metastatic	0.488727	0.426727	7.13439	0	0	11	1.14529	8.17096
936	COL6A2—ITGA10-ITGB1	Metastatic	0.266333	0.262	29.909	0	0	12	1.01654	30.4037
937	COL6A2—ITGA11-ITGB1	Metastatic	0.417	0.32	52.5204	0	0	18	1.30313	68.4406
938	COL6A2—ITGA2	Metastatic	0.73	0.3	8.51877	0	0	19	2.43333	20.729
939	COL6A2—ITGA2-ITGB1	Metastatic	0.663176	0.183882	29.7467	0	0	17	3.60653	107.282
940	COL6A2—ITGA3-ITGB1	Metastatic	0.4138	0.328	32.4306	0	0	10	1.26159	40.9139
941	COL6A2—ITGA9-ITGB1	Metastatic	0.4124	0.418	17.3081	0	0	10	0.986603	17.0762
942	COL6A2—ITGAV-ITGB8	Metastatic	0.469708	0.192333	11.6735	0	0	24	2.44216	28.5084
943	COL6A2—ITGB1	Metastatic	0.968842	0.738526	10.2004	0	0	19	1.31186	13.3815
944	COL6A2—SDC1	Metastatic	0.48	0.164909	16.8578	0	0	22	2.91069	49.068
945	COL6A2—SDC4	Metastatic	0.90125	0.7943	5.39405	0	0	20	1.13465	6.12034
946	COL6A3—CD44	Metastatic	0.818462	0.514769	7.43716	0	0	13	1.58996	11.8248
947	COL6A3—GP6	Metastatic	0.672	0.218824	7.14731	0	0	17	3.07097	21.9492
948	COL6A3—ITGA1	Metastatic	0.642778	0.265222	8.14491	0	0	9	2.42354	19.7395
949	COL6A3—ITGA10-ITGB1	Metastatic	0.2525	0.223643	29.3279	0	0	14	1.12903	33.1121
950	COL6A3—ITGA11-ITGB1	Metastatic	0.397	0.303778	49.6779	0	0	18	1.30688	64.9229
951	COL6A3—ITGA2	Metastatic	0.57	0.179176	7.90257	0	0	17	3.18122	25.1398
952	COL6A3—ITGA2-ITGB1	Metastatic	0.558813	0.134937	27.1606	0	0	16	4.14127	112.479
953	COL6A3—ITGA3-ITGB1	Metastatic	0.446	0.294	28.2637	0	0	10	1.51701	42.8762
954	COL6A3—ITGA9-ITGB1	Metastatic	0.390333	0.343556	18.3179	0	0	9	1.13616	20.8121
955	COL6A3—ITGAV-ITGB8	Metastatic	0.2875	0.16955	12.2725	0	0	20	1.69566	20.81
956	COL6A3—ITGB1	Metastatic	0.90995	0.7107	11.2797	0	0	20	1.28036	14.442
957	COL6A3—SDC1	Metastatic	0.360333	0.218778	16.9725	0	0	18	1.64703	27.9542
958	COL6A3—SDC4	Metastatic	0.875579	0.715421	7.42108	0	0	19	1.22387	9.0824
959	COL6A5—CD44	Metastatic	0.273429	0.0959286	5.07677	0	0	14	2.85034	14.4705
960	COL6A5—GP6	Metastatic	0.167583	0.01775	5.4177	0	0	12	9.44131	51.1502
961	COL6A5—ITGA10-ITGB1	Metastatic	0.173	0.0365	5.78551	4.70598e-299	9.7927e-277	6	4.73973	27.4218
962	COL6A5—ITGA11-ITGB1	Metastatic	0.118692	0.0268462	5.98407	0	4.70112e-288	13	4.4212	26.4568
963	COL6A5—ITGA2-ITGB1	Metastatic	0.223182	0.0474091	7.39273	0	0	22	4.70757	34.8018
964	COL6A5—ITGA3-ITGB1	Metastatic	0.3565	0.0985	7.23327	0	0	10	3.61929	26.1793
965	COL6A5—ITGA9-ITGB1	Metastatic	0.0764	0.0204	4.52997	2.24516e-160	7.87736e-124	10	3.7451	16.9652
966	COL6A5—ITGAV-ITGB8	Metastatic	0.141818	0.0272727	5.92342	0	0	11	5.2	30.8018
967	COL6A5—SDC1	Metastatic	0.0648462	0.00515385	4.60822	1.2194e-306	9.31772e-259	13	12.5821	57.981
968	COL6A5—SDC4	Metastatic	0.483143	0.0993571	5.31888	0	0	14	4.86269	25.8641
969	COL6A6—CD44	Metastatic	0.6195	0.22815	14.0832	0	0	20	2.71532	38.2403
970	COL6A6—GP6	Metastatic	0.635	0.0876	11.8907	0	0	15	7.24886	86.1938
971	COL6A6—ITGA10-ITGB1	Metastatic	0.153929	0.119071	19.1996	0	0	14	1.29274	24.8201
972	COL6A6—ITGA11-ITGB1	Metastatic	0.261	0.13945	29.5005	0	0	20	1.87164	55.2142
973	COL6A6—ITGA2-ITGB1	Metastatic	0.364783	0.126174	17.6869	0	0	23	2.89111	51.1348
974	COL6A6—ITGA3-ITGB1	Metastatic	0.339524	0.167667	15.1072	0	0	21	2.02499	30.592
975	COL6A6—ITGA9-ITGB1	Metastatic	0.365643	0.175786	13.5941	0	0	14	2.08005	28.2763
976	COL6A6—ITGAV-ITGB8	Metastatic	0.099	0.0563125	9.91053	0	0	16	1.75805	17.4232
977	COL6A6—SDC1	Metastatic	0.167353	0.0698235	11.7753	0	0	17	2.3968	28.223
978	COL6A6—SDC4	Metastatic	0.603182	0.264	12.3934	0	0	22	2.28478	28.3161
979	COL7A1—ITGA2	Metastatic	0.713591	0.310182	4.9267	0	0	22	2.30056	11.3341
980	COL7A1—ITGB1	Metastatic	0.9002	0.61695	3.79297	0	0	20	1.45911	5.53438
981	COL8A1—ITGA1	Metastatic	0.518615	0.262462	7.4283	0	0	13	1.97597	14.6781
982	COL8A1—ITGA2	Metastatic	0.468562	0.264	12.3492	0	0	16	1.77486	21.918
983	COL9A1—CD44	Metastatic	0.357714	0.0250714	7.89728	0	0	14	14.2678	112.677
984	COL9A1—GP6	Metastatic	0.062	0.00285714	3.15869	3.79523e-154	2.29439e-128	7	21.7	68.5435
985	COL9A1—ITGA10-ITGB1	Metastatic	0.064	0.011875	7.62076	3.24563e-137	6.51053e-108	8	5.38947	41.0719
986	COL9A1—ITGA2-ITGB1	Metastatic	0.998	0.0461	19.6392	0	0	10	21.6486	425.16
987	COL9A1—ITGA3-ITGB1	Metastatic	0.0756667	0.01225	8.89837	2.39264e-248	2.98786e-204	12	6.17687	54.9641
988	COL9A1—ITGA9-ITGB1	Metastatic	0.056	0.0411429	7.40332	1.40765e-121	6.39628e-96	7	1.36111	10.0767
989	COL9A1—ITGAV-ITGB8	Metastatic	0.996	0.023	15.1207	0	0	10	43.3043	654.794
990	COL9A1—ITGB1	Metastatic	0.732	0.0450714	10.6391	0	0	14	16.2409	172.788
991	COL9A1—SDC4	Metastatic	0.728429	0.0842143	9.27004	0	0	14	8.6497	80.1831
992	COL9A2—CD44	Metastatic	0.503	0.333917	3.23814	0	0	24	1.50636	4.87782
993	COL9A2—GP6	Metastatic	0.145937	0.080875	5.12657	0	0	16	1.80448	9.2508
994	COL9A2—ITGA10-ITGB1	Metastatic	0.214077	0.160077	5.12496	0	0	13	1.33734	6.8538
995	COL9A2—ITGA11-ITGB1	Metastatic	0.3053	0.16665	5.93359	0	0	20	1.83198	10.8702
996	COL9A2—ITGA2-ITGB1	Metastatic	0.707367	0.244467	11.5728	0	0	30	2.89351	33.4861
997	COL9A2—ITGA3-ITGB1	Metastatic	0.29075	0.3092	10.0569	0	0	20	0.94033	9.45679
998	COL9A2—ITGA9-ITGB1	Metastatic	0.281053	0.216421	3.93369	0	0	19	1.29864	5.10844
999	COL9A2—ITGAV-ITGB8	Metastatic	0.659308	0.167962	9.41276	0	0	26	3.92535	36.9484
1000	COL9A2—ITGB1	Metastatic	0.899824	0.430765	5.23721	0	0	34	2.0889	10.94
1001	COL9A2—SDC1	Metastatic	0.552783	0.128478	9.21387	0	0	23	4.30254	39.643
1002	COL9A2—SDC4	Metastatic	0.685357	0.425036	4.81126	0	0	28	1.61247	7.758
1003	COL9A3—CD44	Metastatic	0.455067	0.200733	5.84073	0	0	15	2.26702	13.2411
1004	COL9A3—GP6	Metastatic	0.519091	0.135273	6.32104	0	0	11	3.83737	24.2561
1005	COL9A3—ITGA10-ITGB1	Metastatic	0.077	0.0431667	2.89992	1.73665e-100	1.67954e-78	6	1.78378	5.17283
1006	COL9A3—ITGA11-ITGB1	Metastatic	0.149455	0.0625455	2.96353	0	0	11	2.38953	7.08145
1007	COL9A3—ITGA2-ITGB1	Metastatic	0.52515	0.18015	10.0062	0	0	20	2.91507	29.1687
1008	COL9A3—ITGA3-ITGB1	Metastatic	0.2287	0.2772	3.14737	0	0	10	0.825036	2.59669
1009	COL9A3—ITGA9-ITGB1	Metastatic	0.2224	0.1784	4.98152	0	0	10	1.24664	6.21015
1010	COL9A3—ITGAV-ITGB8	Metastatic	0.63	0.182667	7.90332	0	0	15	3.44891	27.2578
1011	COL9A3—ITGB1	Metastatic	0.708421	0.316947	7.19685	0	0	19	2.23514	16.086
1012	COL9A3—SDC1	Metastatic	0.744571	0.154929	12.3485	0	0	14	4.8059	59.3454
1013	COL9A3—SDC4	Metastatic	0.419941	0.292	5.16167	0	0	17	1.43815	7.42328
1014	COLQ—MUSK	Metastatic	0.389643	0.107536	10.4599	0	0	28	3.62338	37.9003
1015	CORT—ADRA2A	Metastatic	0.1145	0.015	4.27924	0	0	14	7.63333	32.6649
1016	CORT—MTNR1A	Metastatic	0.682565	0.155913	7.46945	0	0	23	4.37786	32.7002
1017	CORT—SSTR1	Metastatic	0.307667	0.0682222	4.97952	0	0	9	4.50977	22.4565
1018	CORT—SSTR2	Metastatic	0.16	0.0832	2.60066	1.12971e-128	3.40298e-110	5	1.92308	5.00128
1019	CORT—SSTR5	Metastatic	0.196833	0.0140833	4.51234	0	0	12	13.9763	63.066
1020	CP—SLC40A1	Metastatic	0.109579	0.0621579	6.24847	0	0	19	1.76291	11.0155
1021	CRH—ADCYAP1R1	Metastatic	0.0985	0.00871429	2.98468	0	0	14	11.3033	33.7367
1022	CRH—ADRB2	Metastatic	0.0875	0.00914286	3.05398	0	0	14	9.57031	29.2275
1023	CRH—ADRB3	Metastatic	0.095	0.009	4.15214	3.37941e-194	5.729e-172	6	10.5556	43.8282
1024	CRH—CRHR2	Metastatic	0.067	0.00371429	3.53495	0	2.54715e-286	14	18.0385	63.7651
1025	CRH—GPR20	Metastatic	0.098	0.00857143	4.39377	7.40013e-248	6.63406e-222	7	11.4333	50.2355
1026	CRH—MC2R	Metastatic	0.064	0.00185714	3.96223	5.26005e-176	3.62307e-150	7	34.4615	136.545
1027	CRH—RAMP2	Metastatic	0.083	0.0150769	2.4599	0	1.25596e-260	13	5.5051	13.542
1028	CRH—RAMP3	Metastatic	0.094	0.013125	1.93902	9.67381e-213	3.40103e-183	8	7.1619	13.8871
1029	CRH—VIPR1	Metastatic	0.068	0.00683333	1.55898	2.58798e-131	3.29989e-109	6	9.95122	15.5138
1030	CRLF1—CNTFR	Metastatic	0.226565	0.0274783	3.56237	0	0	23	8.24525	29.3726
1031	CRLF1—IL6ST	Metastatic	0.572833	0.399444	3.4428	0	0	18	1.43408	4.93724
1032	CRLF1—LIFR	Metastatic	0.547909	0.278545	3.37282	0	0	11	1.96704	6.63447
1033	CRP—OLR1	Metastatic	0.05	0.0045	4.81209	7.77158e-99	7.36756e-77	6	11.1111	53.4677
1034	CSF1—CSF1R	Metastatic	0.760368	0.675421	9.14553	0	0	19	1.12577	10.2958
1035	CSF3—CSF1R	Metastatic	0.282278	0.0533889	4.44239	0	0	18	5.2872	23.4878
1036	CSF3—CSF2RA	Metastatic	0.092	0.016	4.18182	0	0	18	5.75	24.0454
1037	CSF3—CSF2RB	Metastatic	0.0902222	0.0352222	4.19847	2.51666e-173	2.76714e-140	9	2.56151	10.7544
1038	CSF3—CSF3R	Metastatic	0.141	0.0154286	5.60294	0	8.80185e-304	7	9.13889	51.2047
1039	CTF1—IL6ST	Metastatic	0.975318	0.945727	5.45821	0	0	22	1.03129	5.62899
1040	CTF1—IL6ST-LIFR	Metastatic	0.8751	0.7552	11.8279	0	0	20	1.15877	13.7058
1041	CTF1—LIFR	Metastatic	0.877545	0.876364	5.03649	0	0	22	1.00135	5.04328
1042	CTHRC1—FZD3	Metastatic	0.1896	0.21495	5.82861	0	0	20	0.882066	5.14122
1043	CTHRC1—FZD5	Metastatic	0.353727	0.180182	13.3104	0	0	11	1.96317	26.1307
1044	CTHRC1—FZD6	Metastatic	0.392609	0.154	8.93286	0	0	23	2.54941	22.7735
1045	CTSG—F2R	Metastatic	0.42075	0.0308333	7.69659	0	0	24	13.6459	105.027
1046	CTSG—F2RL1	Metastatic	0.0706	0.0187333	6.09015	0	0	15	3.76868	22.9518
1047	CTSG—F2RL2	Metastatic	0.07	0.023875	5.5149	2.45388e-193	7.79818e-164	8	2.93194	16.1693
1048	CTSG—F2RL3	Metastatic	0.263889	0.0459444	7.86358	0	0	18	5.74365	45.1656
1049	CTSG—FPR1	Metastatic	0.0749565	0.0261304	6.42637	0	0	23	2.86855	18.4344
1050	CTSG—PARD3	Metastatic	0.554577	0.0685385	9.96143	0	0	26	8.09147	80.6026
1051	CX3CL1—CX3CR1	Metastatic	0.8435	0.1386	4.86301	0	0	10	6.08586	29.5956
1052	CXCL10—ADRA2A	Metastatic	0.169	0.00628571	5.29526	0	0	7	26.8864	142.37
1053	CXCL10—CXCR3	Metastatic	0.101	0.0074	3.3604	3.77009e-184	1.3595e-165	5	13.6486	45.865
1054	CXCL10—MTNR1A	Metastatic	0.100111	0.0237778	2.32445	1.38625e-237	2.34697e-204	9	4.21028	9.7866
1055	CXCL10—SDC4	Metastatic	0.153333	0.038	2.28882	0	9.05424e-299	9	4.03509	9.23559
1056	CXCL11—ACKR3	Metastatic	0.163	0.054625	3.37479	8.81401e-262	3.73691e-232	8	2.98398	10.0703
1057	CXCL11—ADRA2A	Metastatic	0.0682	0.0097	4.46792	1.17768e-201	6.46403e-165	10	7.03093	31.4136
1058	CXCL11—CXCR3	Metastatic	0.0742727	0.00690909	5.59606	2.53413e-277	9.43816e-237	11	10.75	60.1576
1059	CXCL11—MTNR1A	Metastatic	0.235353	0.0452941	4.30824	0	0	17	5.1961	22.3861
1060	CXCL12—ACKR3	Metastatic	0.307154	0.215923	4.32264	0	0	13	1.42252	6.14902
1061	CXCL12—ADRA2A	Metastatic	0.472	0.0701111	10.6471	0	0	9	6.73217	71.6784
1062	CXCL12—CCR4	Metastatic	0.332222	0.0902222	8.62732	0	0	9	3.68227	31.7681
1063	CXCL12—CD4	Metastatic	0.3725	0.543714	9.71526	0	0	14	0.685102	6.65595
1064	CXCL12—CXCR3	Metastatic	0.219556	0.190778	13.6466	0	0	18	1.15084	15.7051
1065	CXCL12—CXCR4	Metastatic	0.218278	0.262778	3.76251	0	0	18	0.830655	3.12535
1066	CXCL12—ITGB1	Metastatic	0.864619	0.648	6.17007	0	0	21	1.33429	8.23265
1067	CXCL12—MTNR1A	Metastatic	0.630833	0.135167	9.32168	0	0	24	4.66708	43.505
1068	CXCL12—SDC4	Metastatic	0.790304	0.707826	8.13765	0	0	23	1.11652	9.08588
1069	CXCL13—CCR10	Metastatic	0.357	0.0437143	6.06189	0	0	7	8.16667	49.5054
1070	CXCL14—CXCR4	Metastatic	0.555833	0.156125	14.0291	0	0	24	3.56018	49.9461
1071	CXCL16—ADRA2A	Metastatic	0.283769	0.0294615	7.78312	0	0	13	9.63185	74.9658
1072	CXCL16—CXCR6	Metastatic	0.0563333	0.0615	3.62302	1.17782e-134	1.53533e-112	6	0.915989	3.31865
1073	CXCL16—MTNR1A	Metastatic	0.460611	0.0635	5.72071	0	0	18	7.25372	41.4964
1074	CXCL2—ADRA2A	Metastatic	0.0855	0.0022	4.83032	0	1.14679e-305	10	38.8636	187.724
1075	CXCL2—CXCR1	Metastatic	0.097	0.00383333	4.16769	1.96388e-221	3.57855e-199	6	25.3043	105.461
1076	CXCL2—CXCR2	Metastatic	0.058	0.00233333	3.25857	6.37736e-131	8.11005e-109	6	24.8571	80.9987
1077	CXCL2—MTNR1A	Metastatic	0.139	0.0297143	2.42513	2.40458e-268	2.26363e-242	7	4.67788	11.3445
1078	CXCL3—ADRA2A	Metastatic	0.057	0.00433333	3.74703	1.14377e-119	1.33698e-97	6	13.1538	49.2879
1079	CXCL3—CXCR1	Metastatic	0.102	0.006	5.29375	3.80317e-267	3.57077e-241	7	17	89.9937
1080	CXCL3—CXCR2	Metastatic	0.072	0.00433333	4.69969	2.34464e-156	3.44465e-134	6	16.6154	78.0871
1081	CXCL5—CXCR1	Metastatic	0.105	0.007125	5.17887	3.07931e-279	1.3732e-249	8	14.7368	76.3202
1082	CXCL5—CXCR2	Metastatic	0.076	0.00842857	4.54765	1.03049e-171	6.9371e-146	7	9.01695	41.0059
1083	CXCL8—ADRA2A	Metastatic	0.075	0.00471429	4.88109	1.70325e-165	1.10676e-139	7	15.9091	77.6537
1084	CXCL8—CD79A	Metastatic	0.1055	0.00985714	3.74484	0	0	14	10.7029	40.0806
1085	CXCL8—CXCR1	Metastatic	0.168	0.0145556	6.65835	0	0	9	11.542	76.8506
1086	CXCL8—CXCR2	Metastatic	0.1	0.00825	5.69563	2.37324e-246	9.56427e-217	8	12.1212	69.0379
1087	CXCL8—KDR	Metastatic	0.128846	0.0278462	4.29192	0	0	13	4.62707	19.859
1088	CXCL8—MTNR1A	Metastatic	0.106	0.00514286	2.36984	3.9966e-230	3.41001e-204	7	20.6111	48.8451
1089	CXCL8—SDC1	Metastatic	0.508636	0.0549091	7.78366	0	0	11	9.26325	72.102
1090	CXCL8—SDC2	Metastatic	0.365187	0.0968125	5.80137	0	0	16	3.77211	21.8834
1091	CXCL8—SDC3	Metastatic	0.371563	0.0496875	4.98353	0	0	16	7.47799	37.2668
1092	CXCL9—ADRA2A	Metastatic	0.0983333	0.0095	5.80698	0	0	12	10.3509	60.1073
1093	CXCL9—CXCR3	Metastatic	0.131278	0.0933333	10.5069	0	0	18	1.40655	14.7785
1094	CXCL9—MTNR1A	Metastatic	0.181	0.0202667	6.0708	0	0	15	8.93092	54.2178
1095	CYP11A1-FDX1-FDX2-FDXR—NR1I2	Metastatic	0.463813	0.0669375	11.091	0	0	16	6.92904	76.85
1096	CYP11A1—NR1H4	Metastatic	0.073	0.007	5.33642	2.49793e-174	1.70546e-148	7	10.4286	55.6513
1097	CYP11A1—PAQR3	Metastatic	0.605484	0.0983871	7.26236	0	0	31	6.1541	44.6933
1098	CYP11B1—NR3C1	Metastatic	0.255423	0.053	6.77191	0	0	26	4.8193	32.6359
1099	CYP11B1—NR3C2	Metastatic	0.387333	0.031875	7.15018	0	0	24	12.1516	86.8863
1100	CYP11B2—NR3C1	Metastatic	0.126737	0.0278421	3.58868	0	0	19	4.55198	16.3356
1101	CYP11B2—NR3C2	Metastatic	0.129368	0.0174211	3.6351	0	0	19	7.42598	26.9942
1102	CYP17A1—AR	Metastatic	0.122	0.00142857	1.73008	0	0	7	85.4	147.749
1103	CYP19A1—ESR1	Metastatic	0.204556	0.0449444	5.75207	0	0	18	4.5513	26.1794
1104	CYP19A1—ESR2	Metastatic	0.192231	0.0217692	5.30095	0	0	13	8.83039	46.8095
1105	CYP19A1—GPER1	Metastatic	0.210474	0.0628947	4.46871	0	0	19	3.34644	14.9543
1106	CYP19A1—NR1I2	Metastatic	0.150333	0.0220833	5.29976	0	0	12	6.80755	36.0784
1107	CYP21A2—NR3C2	Metastatic	0.0868824	0.0166471	2.21849	0	0	17	5.21908	11.5785
1108	CYP27B1—VDR	Metastatic	0.173929	0.149071	4.87041	0	0	14	1.16675	5.68253
1109	DAG1—CELSR3	Metastatic	0.671368	0.401895	4.49524	0	0	19	1.67051	7.50933
1110	DAGLA—CNR1	Metastatic	0.228545	0.0467273	2.5171	0	0	11	4.89105	12.3113
1111	DAGLA—CNR2	Metastatic	0.127	0.009	3.74135	3.2274e-267	6.42033e-245	6	14.1111	52.7945
1112	DAGLA—GPR55	Metastatic	0.097	0.0146	2.57281	2.911e-157	9.778e-139	5	6.64384	17.0933
1113	DAGLB—CNR1	Metastatic	0.230455	0.0451818	4.04207	0	0	11	5.1006	20.617
1114	DAGLB—CNR2	Metastatic	0.127	0.0137143	4.53628	3.07743e-287	3.0117e-261	7	9.26042	42.0079
1115	DAGLB—GPR55	Metastatic	0.098	0.0125714	3.27514	4.85368e-217	3.97187e-191	7	7.79545	25.5312
1116	DBH—ADRA1A	Metastatic	0.06	0.00466667	2.85342	1.32966e-128	1.6639e-106	6	12.8571	36.6868
1117	DBH—ADRA1D	Metastatic	0.1218	0.0222	3.11289	0	0	15	5.48649	17.0788
1118	DBH—ADRA2C	Metastatic	0.0515	0.005	2.98017	9.72967e-227	1.3492e-175	14	10.3	30.6957
1119	DBH—ADRB1	Metastatic	0.055	0.0054	2.79456	1.89823e-179	8.41169e-143	10	10.1852	28.4631
1120	DBH—ADRB2	Metastatic	0.115	0.023	3.76413	6.84519e-240	2.69535e-210	8	5	18.8207
1121	DBH—ADRB3	Metastatic	0.053	0.01	3.45001	1.62708e-55	6.77278e-41	4	5.3	18.2851
1122	DBH—GPR161	Metastatic	0.06	0.0105	2.4349	3.92584e-120	6.25516e-91	8	5.71429	13.9137
1123	DCBLD2—SEMA4B	Metastatic	0.883375	0.748938	4.02571	0	0	16	1.1795	4.74834
1124	DCHS1—FAT4	Metastatic	0.986308	0.899192	5.03028	0	0	26	1.09688	5.51762
1125	DCN—EGFR	Metastatic	0.465818	0.482091	20.0849	0	0	11	0.966246	19.407
1126	DCN—ERBB4	Metastatic	0.1995	0.265864	17.4369	0	0	22	0.750385	13.0844
1127	DCN—MET	Metastatic	0.64585	0.35785	15.6349	0	0	20	1.80481	28.2179
1128	DCN—TGFB1	Metastatic	0.911118	0.698059	10.0111	0	0	17	1.30522	13.0666
1129	DCN—TGFB2	Metastatic	0.0655714	0.267429	8.24016	3.20489e-220	2.65063e-194	7	0.245192	2.02042
1130	DCN—TGFB3	Metastatic	0.941529	0.573294	16.1789	0	0	17	1.64231	26.5709
1131	DDC-SLC6A3—DRD4	Metastatic	0.059	0.0018	4.12701	8.33565e-120	2.4011e-101	5	32.7778	135.274
1132	DDC—DRD4	Metastatic	0.0975	0.0180625	5.0336	0	0	16	5.39792	27.171
1133	DDC—HTR1B	Metastatic	0.104	0.0104286	4.11808	7.97591e-254	7.25875e-228	7	9.9726	41.068
1134	DDC—HTR1D	Metastatic	0.128	0.00471429	6.77719	0	0	7	27.1515	184.011
1135	DDC—HTR2A	Metastatic	0.055	0.00383333	2.54331	3.24082e-115	3.64667e-93	6	14.3478	36.491
1136	DDC—HTR3A	Metastatic	0.166	0.008	7.91724	0	0	8	20.75	164.283
1137	DDC—HTR4	Metastatic	0.062	0.00242857	4.75047	1.45671e-164	9.41322e-139	7	25.5294	121.277
1138	DDC—HTR6	Metastatic	0.247	0.00257143	5.59082	0	0	7	96.0556	537.029
1139	DEFB4A—TLR4	Metastatic	0.1184	0.01245	4.873	0	0	20	9.51004	46.3424
1140	DHCR24—RORA	Metastatic	0.722083	0.77725	6.08399	0	0	24	0.929023	5.65217
1141	DHCR24—RORC	Metastatic	0.177111	0.0218889	7.45526	0	0	27	8.09137	60.3233
1142	DHCR7—NR1H2	Metastatic	0.934962	0.7415	4.93387	0	0	26	1.26091	6.22115
1143	DHCR7—NR1H3	Metastatic	0.870647	0.679	5.68749	0	0	17	1.28225	7.29278
1144	DHH—BOC	Metastatic	0.486176	0.387176	3.66726	0	0	17	1.2557	4.60497
1145	DHH—BOC-PTCH1	Metastatic	0.254091	0.292	3.45294	2.1975e-286	8.58369e-246	11	0.870174	3.00466
1146	DHH—CDON	Metastatic	0.790737	0.463684	7.02601	0	0	19	1.70533	11.9817
1147	DHH—CDON-PTCH1	Metastatic	0.750947	0.464158	6.69241	0	0	19	1.61787	10.8274
1148	DHH—GAS1-PTCH1	Metastatic	0.7602	0.536667	5.02854	0	0	15	1.41652	7.12304
1149	DHH—HHIP	Metastatic	0.665312	0.05825	9.14997	0	0	16	11.4217	104.508
1150	DHH—PTCH1	Metastatic	0.784563	0.579375	3.96614	0	0	16	1.35415	5.37077
1151	DHH—PTCH2	Metastatic	0.622333	0.472933	3.16248	0	0	15	1.3159	4.16151
1152	DHH—SMO	Metastatic	0.758409	0.555636	6.12001	0	0	22	1.36494	8.35343
1153	DIO3-TG—THRA	Metastatic	0.256091	0.0356818	5.24302	0	0	22	7.17707	37.6296
1154	DKK1—KREMEN1	Metastatic	0.5982	0.1132	5.92818	0	0	10	5.28445	31.3272
1155	DKK1—LRP5	Metastatic	0.585889	0.0755556	7.41617	0	0	9	7.75441	57.508
1156	DKK1—LRP6	Metastatic	0.699143	0.0937143	6.12844	0	0	7	7.46037	45.7204
1157	DKK1—WNT10B	Metastatic	0.053	0.00233333	3.72151	3.74994e-68	4.64721e-57	3	22.7143	84.5315
1158	DKK1—WNT16	Metastatic	0.089	0.0084	5.73685	3.04057e-169	1.05713e-150	5	10.5952	60.7833
1159	DKK1—WNT3	Metastatic	0.254182	0.0243636	4.67097	0	0	11	10.4328	48.7315
1160	DKK1—WNT6	Metastatic	0.103	0.0064	4.25404	4.17767e-211	1.58799e-192	5	16.0938	68.4634
1161	DKK1—WNT9A	Metastatic	0.063	0.006	4.28588	2.9597e-108	7.95158e-90	5	10.5	45.0017
1162	DKK2—LRP6	Metastatic	0.8341	0.5236	7.14611	0	0	10	1.59301	11.3838
1163	DKK2—WNT10B	Metastatic	0.979	0.0935714	3.12817	0	0	7	10.4626	32.7288
1164	DKK2—WNT16	Metastatic	0.063	0.00333333	3.69668	3.33036e-76	4.28387e-65	3	18.9	69.8672
1165	DKK2—WNT2B	Metastatic	0.0755	0.112	1.66958	3.96724e-52	1.06476e-44	2	0.674107	1.12547
1166	DKK2—WNT3	Metastatic	0.5067	0.0948	6.50907	0	0	20	5.34494	34.7906
1167	DKK2—WNT3A	Metastatic	0.0994	0.00273333	4.28874	0	0	15	36.3659	155.964
1168	DKK2—WNT4	Metastatic	0.0878571	0.00714286	3.28345	4.48129e-215	3.64257e-189	7	12.3	40.3864
1169	DKK2—WNT6	Metastatic	0.108	0.00766667	3.8811	7.23447e-89	9.72832e-78	3	14.087	54.6729
1170	DKK2—WNT7A	Metastatic	0.25975	0.029625	5.2174	0	0	8	8.76793	45.7458
1171	DKK2—WNT8A	Metastatic	0.476609	0.0269565	9.27501	0	0	23	17.6806	163.988
1172	DKK2—WNT9A	Metastatic	0.153333	0.0407778	2.29268	0	0	9	3.76022	8.62098
1173	DKK2—WNT9B	Metastatic	0.08	0.014	2.80263	9.0514e-69	4.47848e-54	4	5.71429	16.015
1174	DKK4—WNT10A	Metastatic	0.089	0.008	3.63106	1.3473e-214	1.09333e-188	7	11.125	40.3956
1175	DKK4—WNT10B	Metastatic	0.107	0.012	4.32506	1.76154e-255	7.32088e-226	8	8.91667	38.5651
1176	DKK4—WNT16	Metastatic	0.212	0.0161111	6.12947	0	0	9	13.1586	80.6554
1177	DKK4—WNT3	Metastatic	0.0896667	0.0129444	3.62117	0	0	18	6.92704	25.084
1178	DKK4—WNT3A	Metastatic	0.065	0.000714286	4.39045	0	0	14	91	399.531
1179	DKK4—WNT4	Metastatic	0.063	0.00516667	4.39852	1.09029e-128	1.36519e-106	6	12.1935	53.6335
1180	DKK4—WNT6	Metastatic	0.339	0.014	5.70907	0	0	8	24.2143	138.241
1181	DKK4—WNT9A	Metastatic	0.1234	0.0127333	4.75205	0	0	15	9.6911	46.0526
1182	DLK1—NOTCH1	Metastatic	1	0.1609	11.4697	0	0	10	6.21504	71.2849
1183	DLK1—NOTCH2	Metastatic	1	0.1574	10.1617	0	0	10	6.35324	64.5597
1184	DLK1—NOTCH3	Metastatic	0.998	0.1049	9.41531	0	0	10	9.51382	89.5756
1185	DLK1—NOTCH4	Metastatic	0.615	0.0507	8.81404	0	0	10	12.1302	106.916
1186	DLK2—NOTCH1	Metastatic	0.946583	0.731708	6.79944	0	0	24	1.29366	8.79618
1187	DLL1—NOTCH1	Metastatic	0.841286	0.6415	2.22361	0	0	14	1.31144	2.91612
1188	DLL1—NOTCH2	Metastatic	0.8424	0.7292	2.2829	0	0	10	1.15524	2.6373
1189	DLL1—NOTCH3	Metastatic	0.848333	0.578333	1.85143	0	0	9	1.46686	2.71578
1190	DLL1—NOTCH4	Metastatic	0.4808	0.1574	2.80567	0	1.11206e-304	5	3.05464	8.5703
1191	DLL3—NOTCH1	Metastatic	0.76431	0.266172	6.85996	0	0	29	2.87149	19.6983
1192	DLL3—NOTCH2	Metastatic	0.811345	0.302103	7.12875	0	0	29	2.68565	19.1453
1193	DLL3—NOTCH3	Metastatic	0.705593	0.216667	6.89117	0	0	27	3.25658	22.4416
1194	DLL3—NOTCH4	Metastatic	0.274	0.0991176	5.19775	0	0	17	2.76439	14.3686
1195	DLL4—NOTCH1	Metastatic	0.487	0.416929	2.83943	0	0	14	1.16807	3.31664
1196	DLL4—NOTCH2	Metastatic	0.525333	0.432167	2.56777	0	0	12	1.21558	3.12133
1197	DLL4—NOTCH3	Metastatic	0.470364	0.291364	3.48368	0	0	11	1.61435	5.62389
1198	DLL4—NOTCH4	Metastatic	0.3865	0.0956667	3.34794	0	0	6	4.04007	13.5259
1199	DPEP2—CYSLTR2	Metastatic	0.077	0.002	3.46572	2.82933e-177	4.53397e-155	6	38.5	133.43
1200	DRD2—GNAI2	Metastatic	0.715467	0.167	12.2656	0	0	15	4.28423	52.5486
1201	DSCAM—DCC	Metastatic	0.26085	0.038	5.53579	0	0	20	6.86447	38.0003
1202	DSPP—ITGAV-ITGB1	Metastatic	0.324933	0.0156667	6.63096	0	0	30	20.7404	137.529
1203	DSPP—ITGAV-ITGB6	Metastatic	0.099	0.000285714	4.37846	1.874e-296	1.86563e-270	7	346.5	1517.14
1204	DSPP—ITGB1	Metastatic	0.322929	0.0130714	6.60634	0	0	28	24.7049	163.209
1205	EBI3-IL27—IL27RA-IL6ST	Metastatic	0.0392	0.039	1.51082	1.7242e-79	3.54679e-61	5	1.00513	1.51857
1206	EBI3—IL27RA	Metastatic	0.3824	0.2954	3.97329	0	0	10	1.29452	5.14349
1207	EBI3—IL6ST	Metastatic	0.327545	0.200727	4.85633	0	0	11	1.63179	7.92452
1208	ECM1—CACHD1	Metastatic	0.714333	0.472	2.24178	0	0	12	1.51342	3.39276
1209	EDA—EDA2R	Metastatic	0.791429	0.28919	6.33652	0	0	21	2.7367	17.3412
1210	EDIL3—ITGAV	Metastatic	0.455867	0.166	7.22817	0	0	15	2.74618	19.8499
1211	EDIL3—ITGB5	Metastatic	0.5465	0.264	7.31364	0	0	10	2.07008	15.1398
1212	EDN1—ADGRL4	Metastatic	0.537615	0.281692	5.24812	0	0	13	1.90852	10.0161
1213	EDN1—EDNRA	Metastatic	0.438778	0.337444	3.63937	0	0	9	1.3003	4.73226
1214	EDN1—EDNRB	Metastatic	0.23125	0.128875	5.02203	0	7.12392e-279	8	1.79437	9.0114
1215	EDN1—KEL	Metastatic	0.898833	0.542	9.2248	0	0	18	1.65836	15.2981
1216	EDN2—EDNRA	Metastatic	0.564	0.164444	5.02791	0	0	18	3.42973	17.2444
1217	EDN2—EDNRB	Metastatic	0.0566667	0.0465	3.8323	4.37566e-78	2.98645e-56	6	1.21864	4.67019
1218	EDN2—KEL	Metastatic	0.604267	0.181533	6.37936	0	0	15	3.32868	21.2348
1219	EDN3—EDNRA	Metastatic	0.479	0.04	10.277	0	0	10	11.975	123.068
1220	EDN3—KEL	Metastatic	0.801	0.00222222	9.6513	0	0	9	360.45	3478.81
1221	EFEMP1—EGFR	Metastatic	0.315267	0.189	9.43509	0	0	15	1.66808	15.7385
1222	EFEMP2—AQP1	Metastatic	0.93	0.556667	10.6548	0	0	18	1.67066	17.8006
1223	EFEMP2—CATSPER1	Metastatic	0.0938	0.0142	4.54254	7.16887e-273	6.1418e-236	10	6.60563	30.0064
1224	EFEMP2—LINGO1	Metastatic	0.9351	0.7488	4.24258	0	0	20	1.2488	5.29812
1225	EFEMP2—PLSCR4	Metastatic	0.918833	0.73025	3.96227	0	0	12	1.25824	4.98551
1226	EFNA1—EPHA1	Metastatic	0.957	0.0326667	10.0301	0	0	9	29.2959	293.84
1227	EFNA1—EPHA2	Metastatic	0.779286	0.565286	2.22702	0	0	14	1.37857	3.0701
1228	EFNA1—EPHA3	Metastatic	0.3777	0.091	2.6532	0	0	10	4.15055	11.0122
1229	EFNA1—EPHA4	Metastatic	0.972143	0.875952	3.80026	0	0	21	1.10981	4.21758
1230	EFNA1—EPHA6	Metastatic	0.068	0.00528571	2.01831	2.39027e-160	1.50512e-134	7	12.8649	25.9653
1231	EFNA1—EPHA7	Metastatic	0.65744	0.08952	10.4945	0	0	25	7.34406	77.0723
1232	EFNA1—EPHB1	Metastatic	0.4512	0.0799	4.60834	0	0	10	5.64706	26.0236
1233	EFNA1—EPHB6	Metastatic	0.885588	0.452647	6.31687	0	0	17	1.95647	12.3587
1234	EFNA2—EPHA2	Metastatic	0.1766	0.0222	1.14919	2.49969e-146	8.09546e-128	5	7.95495	9.14179
1235	EFNA2—EPHA3	Metastatic	0.174	0.018	1.07314	3.28809e-96	4.51185e-85	3	9.66667	10.3737
1236	EFNA2—EPHA4	Metastatic	0.257143	0.0354286	2.13676	5.2861e-299	5.28646e-273	7	7.25806	15.5087
1237	EFNA2—EPHA7	Metastatic	0.08	0.00185714	4.02839	8.55737e-181	6.03891e-155	7	43.0769	173.531
1238	EFNA3—EPHA1	Metastatic	0.870182	0.101	12.0304	0	0	11	8.61566	103.65
1239	EFNA3—EPHA2	Metastatic	0.76871	0.52829	5.23332	0	0	31	1.45509	7.61495
1240	EFNA3—EPHA3	Metastatic	0.272895	0.210789	3.31998	0	0	19	1.29463	4.29815
1241	EFNA3—EPHA4	Metastatic	0.909121	0.719515	6.63401	0	0	33	1.26352	8.3822
1242	EFNA3—EPHA5	Metastatic	0.096	0.181889	2.61224	0	0	9	0.527795	1.37873
1243	EFNA3—EPHA6	Metastatic	0.074	0.00328571	4.72903	4.14998e-194	3.11275e-168	7	22.5217	106.506
1244	EFNA3—EPHA7	Metastatic	0.660269	0.1235	12.2962	0	0	26	5.34631	65.7395
1245	EFNA3—EPHB1	Metastatic	0.375867	0.165933	5.00238	0	0	15	2.26517	11.3312
1246	EFNA3—EPHB6	Metastatic	0.760214	0.433714	8.29293	0	0	28	1.7528	14.5358
1247	EFNA4—EPHA1	Metastatic	0.957	0.1201	11.8044	0	0	10	7.96836	94.0617
1248	EFNA4—EPHA2	Metastatic	0.81012	0.62244	3.85515	0	0	25	1.30152	5.01757
1249	EFNA4—EPHA3	Metastatic	0.316375	0.162375	2.76821	0	0	16	1.94842	5.39365
1250	EFNA4—EPHA4	Metastatic	0.946812	0.867344	5.80812	0	0	32	1.09162	6.34028
1251	EFNA4—EPHA5	Metastatic	0.136	0.242	2.0232	3.43893e-304	2.88197e-289	4	0.561983	1.13701
1252	EFNA4—EPHA6	Metastatic	0.071	0.00514286	3.31508	1.83075e-171	1.23075e-145	7	13.8056	45.7665
1253	EFNA4—EPHA7	Metastatic	0.658	0.08928	12.4264	0	0	25	7.37007	91.5837
1254	EFNA5—EPHA1	Metastatic	0.902	0.0639	9.01545	0	0	10	14.1158	127.26
1255	EFNA5—EPHA2	Metastatic	0.737731	0.394231	8.54453	0	0	26	1.87132	15.9895
1256	EFNA5—EPHA3	Metastatic	0.285571	0.1585	5.42581	0	0	14	1.80171	9.77574
1257	EFNA5—EPHA4	Metastatic	0.737414	0.430966	8.42581	0	0	29	1.71107	14.4172
1258	EFNA5—EPHA5	Metastatic	0.136	0.320889	7.65355	0	0	9	0.423823	3.24375
1259	EFNA5—EPHA7	Metastatic	0.423783	0.0147391	6.78213	0	0	23	28.7522	195.001
1260	EFNA5—EPHB1	Metastatic	0.236385	0.0635385	5.74833	0	0	13	3.72034	21.3857
1261	EFNA5—EPHB2	Metastatic	0.565229	0.196029	5.35746	0	0	35	2.8834	15.4477
1262	EFNA5—EPHB6	Metastatic	0.603	0.26675	12.1718	0	0	20	2.26054	27.5149
1263	EFNB1—EPHA2	Metastatic	0.81765	0.40215	6.85619	0	0	20	2.0332	13.94
1264	EFNB1—EPHA4	Metastatic	0.927708	0.619	7.33312	0	0	24	1.49872	10.9903
1265	EFNB1—EPHB1	Metastatic	0.470143	0.105143	3.84454	0	0	14	4.47147	17.1907
1266	EFNB1—EPHB2	Metastatic	0.840824	0.381912	6.89052	0	0	34	2.20162	15.1703
1267	EFNB1—EPHB3	Metastatic	0.789429	0.396762	7.06242	0	0	21	1.98968	14.0519
1268	EFNB1—EPHB4	Metastatic	0.959577	0.762192	7.90587	0	0	26	1.25897	9.95325
1269	EFNB1—EPHB6	Metastatic	0.83628	0.40232	8.48168	0	0	25	2.07864	17.6304
1270	EFNB1—ERBB2	Metastatic	0.927	0.658389	7.98792	0	0	18	1.40798	11.2468
1271	EFNB2—EPHA3	Metastatic	0.378	0.252556	5.07722	0	0	18	1.4967	7.59907
1272	EFNB2—EPHA4	Metastatic	0.845069	0.566793	6.75425	0	0	29	1.49097	10.0704
1273	EFNB2—EPHB1	Metastatic	0.486846	0.163692	7.21604	0	0	13	2.97415	21.4616
1274	EFNB2—EPHB2	Metastatic	0.7608	0.3392	7.78693	0	0	35	2.24292	17.4655
1275	EFNB2—EPHB3	Metastatic	0.631667	0.293296	4.29373	0	0	27	2.15368	9.24732
1276	EFNB2—EPHB4	Metastatic	0.894467	0.638767	6.38684	0	0	30	1.4003	8.94351
1277	EFNB2—EPHB6	Metastatic	0.781885	0.415308	10.1638	0	0	26	1.88266	19.1349
1278	EFNB2—GRM1	Metastatic	0.743	0.281657	7.64235	0	0	35	2.63796	20.1602
1279	EFNB2—GRM5	Metastatic	0.119	0.0122857	4.85256	2.54725e-289	2.50274e-263	7	9.68605	47.0022
1280	EFNB2—PECAM1	Metastatic	0.519889	0.344667	5.09293	0	0	18	1.50838	7.68208
1281	EFNB2—RHBDL2	Metastatic	0.0763333	0.0703333	2.75468	4.61331e-75	5.90588e-64	3	1.08531	2.98968
1282	EFNB3—EPHA4	Metastatic	0.961583	0.855792	5.50842	0	0	24	1.12362	6.18937
1283	EFNB3—EPHB1	Metastatic	0.420846	0.119615	4.50606	0	0	13	3.51833	15.8538
1284	EFNB3—EPHB2	Metastatic	0.830485	0.329273	6.95803	0	0	33	2.52218	17.5494
1285	EFNB3—EPHB3	Metastatic	0.773037	0.446556	3.93367	0	0	27	1.73111	6.80962
1286	EFNB3—EPHB4	Metastatic	0.942074	0.904074	7.08473	0	0	27	1.04203	7.38251
1287	EFNB3—EPHB6	Metastatic	0.763846	0.510731	5.33719	0	0	26	1.49559	7.98227
1288	EFNB3—RHBDL2	Metastatic	0.085	0.017	1.74051	7.21356e-39	1.8329e-31	2	5	8.70255
1289	EGFL8—NCR3	Metastatic	0.145647	0.00970588	4.63726	0	0	17	15.0061	69.587
1290	EGFR—AREG	Metastatic	0.05275	0.051	2.47148	3.47495e-67	1.69069e-52	4	1.03431	2.55629
1291	EGFR—CDH1	Metastatic	0.507706	0.0468235	6.46789	0	0	17	10.843	70.1311
1292	EGFR—EGF	Metastatic	0.615706	0.383588	7.04534	0	0	17	1.60512	11.3086
1293	EGF—ADRB2	Metastatic	0.450571	0.392619	11.2542	0	0	21	1.1476	12.9154
1294	EGF—CAV1	Metastatic	0.786038	0.457769	11.5943	0	0	26	1.71711	19.9087
1295	EGF—EGFR	Metastatic	0.351895	0.309	7.64311	0	0	19	1.13882	8.70411
1296	EGF—EGFR-ERBB2	Metastatic	0.352294	0.249353	11.5296	0	0	17	1.41283	16.2894
1297	EGF—ERBB2	Metastatic	0.829524	0.536619	8.4614	0	0	21	1.54583	13.0799
1298	EGF—ERBB3	Metastatic	0.47387	0.339174	16.0928	0	0	23	1.39713	22.4837
1299	EGF—ERBB4	Metastatic	0.220857	0.295143	17.5796	0	0	21	0.748306	13.1549
1300	EGF—LDLR	Metastatic	0.769947	0.411895	8.5889	0	0	19	1.86928	16.0551
1301	EMILIN1—TGFB1	Metastatic	0.840583	0.478083	4.55093	0	0	12	1.75824	8.0016
1302	EMILIN1—TGFB2	Metastatic	0.0418	0.187	0.780698	6.59628e-144	2.11743e-125	5	0.223529	0.174509
1303	EMILIN1—TGFB3	Metastatic	0.7518	0.3388	5.82542	0	0	15	2.21901	12.9267
1304	ENG—ACVR2A-ACVRL1	Metastatic	0.720846	0.523615	6.04665	0	0	13	1.37667	8.32425
1305	ENG—ACVRL1-BMPR2	Metastatic	0.666357	0.592714	14.7072	0	0	14	1.12425	16.5345
1306	ENPP1—INSR	Metastatic	0.780947	0.251105	8.58714	0	0	19	3.11004	26.7063
1307	ENTPD1—ADORA2A	Metastatic	0.6455	0.3118	2.77664	0	0	10	2.07024	5.7483
1308	ENTPD1—ADORA2B	Metastatic	0.3244	0.0236	5.87761	0	0	10	13.7458	80.7922
1309	ENTPD1—ADORA3	Metastatic	0.464533	0.1434	4.33429	0	0	15	3.23942	14.0406
1310	EPHA1—EFNA3	Metastatic	0.994	0.1057	12.1325	0	0	10	9.40397	114.094
1311	EPHA2—EFNA3	Metastatic	0.898806	0.536935	5.01149	0	0	31	1.67396	8.38902
1312	EPHA2—EFNA4	Metastatic	0.882889	0.764444	3.75412	0	0	27	1.15494	4.33578
1313	EPHA3—ADAM10	Metastatic	0.799308	0.431154	2.7777	0	0	13	1.85388	5.14952
1314	EPHA3—EFNA2	Metastatic	0.05	0.0065	0.923561	2.55648e-25	5.74182e-18	2	7.69231	7.10432
1315	EPHA3—EFNA3	Metastatic	0.600875	0.205313	3.30226	0	0	16	2.92664	9.66451
1316	EPHA3—EFNA4	Metastatic	0.647765	0.339353	2.75758	0	0	17	1.90882	5.26373
1317	EPHA3—EFNA5	Metastatic	0.546267	0.1414	4.57557	0	0	15	3.86327	17.6767
1318	EPHA3—EFNB2	Metastatic	0.734059	0.249059	4.54365	0	0	17	2.94733	13.3916
1319	EPHA4—EFNA3	Metastatic	0.911829	0.555029	6.16815	0	0	35	1.64285	10.1333
1320	EPHA4—EFNA4	Metastatic	0.928212	0.836212	5.72055	0	0	33	1.11002	6.34993
1321	EPHA5—EFNA3	Metastatic	0.458333	0.143333	2.73637	0	0	6	3.19767	8.75001
1322	EPHA5—EFNA4	Metastatic	0.507	0.233	1.87984	8.59509e-288	3.59405e-269	5	2.17597	4.09048
1323	EPHA6—EFNA3	Metastatic	0.139867	0.0178667	3.66887	0	0	15	7.82836	28.7213
1324	EPHA6—EFNA4	Metastatic	0.123167	0.0228889	2.59521	0	0	18	5.38107	13.965
1325	EPHA6—EFNA5	Metastatic	0.087	0.011125	2.39577	7.46213e-207	2.54952e-177	8	7.82022	18.7354
1326	EPHA6—EFNB2	Metastatic	0.0605	0.00766667	1.95935	9.35501e-217	8.66776e-173	12	7.8913	15.4619
1327	EPHA7—EFNA2	Metastatic	0.012	0.2325	0.446619	4.82228e-180	1.44134e-172	2	0.0516129	0.0230513
1328	EPHA7—EFNA3	Metastatic	0.75563	0.127778	12.304	0	0	27	5.91362	72.7611
1329	EPHA7—EFNA4	Metastatic	0.687267	0.129667	12.3704	0	0	30	5.30026	65.5664
1330	EPHA7—EFNA5	Metastatic	0.224815	0.0153704	7.04805	0	0	27	14.6265	103.088
1331	EPHB1—EFNA3	Metastatic	0.62775	0.243062	4.74933	0	0	16	2.58267	12.266
1332	EPHB2—EFNA5	Metastatic	0.490333	0.160667	5.29229	0	0	30	3.05187	16.1514
1333	EPHB2—EFNB1	Metastatic	0.829306	0.589639	6.90818	0	0	36	1.40646	9.7161
1334	EPHB2—EFNB2	Metastatic	0.737861	0.344889	7.80856	0	0	36	2.13942	16.7058
1335	EPHB2—EFNB3	Metastatic	0.8417	0.57	7.35481	0	0	30	1.47667	10.8606
1336	EPHB3—EFNB1	Metastatic	0.805955	0.511227	6.97494	0	0	22	1.57651	10.9961
1337	EPHB3—EFNB2	Metastatic	0.69108	0.28576	4.03731	0	0	25	2.41839	9.7638
1338	EPHB3—EFNB3	Metastatic	0.753607	0.599357	4.01333	0	0	28	1.25736	5.04619
1339	EPHB6—EFNA5	Metastatic	0.575316	0.231	12.315	0	0	19	2.49054	30.6711
1340	EPHB6—EFNB1	Metastatic	0.843458	0.603917	8.62828	0	0	24	1.39665	12.0507
1341	EPHB6—EFNB2	Metastatic	0.7538	0.44584	10.2261	0	0	25	1.69074	17.2897
1342	EPHB6—EFNB3	Metastatic	0.748682	0.655682	5.76485	0	0	22	1.14184	6.58252
1343	EPO—EPOR	Metastatic	0.495706	0.239294	3.57743	0	0	17	2.07153	7.41076
1344	ERBB2—EFNB1	Metastatic	0.855056	0.549722	7.99921	0	0	18	1.55543	12.4422
1345	ERBB2—EGF	Metastatic	0.716455	0.458591	7.95671	0	0	22	1.5623	12.4307
1346	ERBB2—HLA-A	Metastatic	0.734909	0.197909	6.35983	0	0	11	3.71337	23.6164
1347	ERBB2—SEMA4D	Metastatic	0.891737	0.818842	2.9565	0	0	19	1.08902	3.21969
1348	ERBB3—AREG	Metastatic	0.088	0.00925	5.29878	8.08404e-230	3.06187e-200	8	9.51351	50.41
1349	ERBB3—EGF	Metastatic	0.4985	0.421577	14.9796	0	0	26	1.18247	17.7129
1350	ERBB4—EGF	Metastatic	0.2818	0.2542	15.8964	0	0	25	1.10858	17.6224
1351	EREG—EGFR	Metastatic	0.0555	0.00666667	3.74852	8.7231e-110	9.32885e-88	6	8.325	31.2065
1352	EREG—EGFR-ERBB2	Metastatic	0.0545	0.00633333	3.91193	1.94544e-108	2.05272e-86	6	8.60526	33.6632
1353	EREG—ERBB2	Metastatic	0.25075	0.0453125	3.8109	0	0	16	5.53379	21.0887
1354	EREG—ERBB3	Metastatic	0.21475	0.0256875	6.30863	0	0	16	8.3601	52.7408
1355	EREG—ERBB4	Metastatic	0.055	0.00183333	3.64838	1.28818e-126	1.58913e-104	6	30	109.451
1356	F10—F3	Metastatic	0.174333	0.0473333	4.2017	1.54487e-229	2.86651e-207	6	3.6831	15.4753
1357	F10—ITGAM	Metastatic	0.1292	0.0183333	3.83516	0	0	15	7.04727	27.0274
1358	F10—ITGB2	Metastatic	0.2862	0.10155	3.78783	0	0	20	2.81832	10.6753
1359	F11R—CGN	Metastatic	0.379933	0.0275333	4.73393	0	0	15	13.799	65.3236
1360	F11R—JAM2	Metastatic	0.560941	0.153941	2.7212	0	0	17	3.64387	9.9157
1361	F11R—JAM3	Metastatic	0.808	0.319917	4.04736	0	0	12	2.52566	10.2223
1362	F11—GP1BA	Metastatic	0.05	0.00242857	3.35152	3.51619e-128	1.71386e-102	7	20.5882	69.0019
1363	F12—CD93	Metastatic	0.097	0.005	2.10964	3.11842e-213	5.57113e-191	6	19.4	40.9271
1364	F13A1—ITGA4	Metastatic	0.566909	0.595818	6.2785	0	0	22	0.95148	5.97387
1365	F13A1—ITGA9	Metastatic	0.471833	0.436917	4.75679	0	0	12	1.07992	5.13693
1366	F13A1—ITGB1	Metastatic	0.776824	0.711118	6.40046	0	0	17	1.0924	6.99184
1367	F2—F2R	Metastatic	0.232059	0.0514706	2.50458	0	0	17	4.50857	11.2921
1368	F2—F2RL2	Metastatic	0.282	0.0261111	4.06435	0	0	9	10.8	43.895
1369	F2—GP1BA	Metastatic	0.107	0.00811111	4.36857	0	2.83691e-284	9	13.1918	57.6292
1370	F2—GP1BA-GP1BB	Metastatic	0.083	0.00214286	3.5837	2.52388e-230	2.15473e-204	7	38.7333	138.809
1371	F2—GP1BB	Metastatic	0.228556	0.0556111	2.68303	0	0	18	4.10989	11.0269
1372	F2—ITGA2B	Metastatic	0.159647	0.0318824	2.77639	0	0	17	5.00738	13.9024
1373	F2—PARD3	Metastatic	0.263611	0.0586667	2.95283	0	0	18	4.49337	13.2682
1374	F2—THBD	Metastatic	0.213182	0.0221818	3.51127	0	0	11	9.61066	33.7456
1375	F7—F3	Metastatic	0.275	0.1157	5.62379	0	0	10	2.37684	13.3668
1376	F8—ASGR2	Metastatic	0.470077	0.0836154	7.37854	0	0	13	5.6219	41.4814
1377	F8—LDLR	Metastatic	0.790348	0.482174	6.10033	0	0	23	1.63913	9.99926
1378	F8—LRP1	Metastatic	0.88025	0.780167	5.75101	0	0	24	1.12828	6.48878
1379	F9—LRP1	Metastatic	0.544	0.0462727	5.32583	0	0	22	11.7564	62.6125
1380	FABP5—RXRA	Metastatic	0.982735	0.9775	3.36613	0	0	34	1.00536	3.38416
1381	FARP2—PLXNA1	Metastatic	0.935524	0.644619	6.54783	0	0	21	1.45128	9.50275
1382	FARP2—PLXNA2	Metastatic	0.363375	0.193125	5.58821	0	0	8	1.88155	10.5145
1383	FARP2—PLXNA3	Metastatic	0.927762	0.754048	7.60916	0	0	21	1.23038	9.36213
1384	FARP2—PLXNA4	Metastatic	0.244	0.289385	3.54344	0	0	13	0.843169	2.98772
1385	FASLG—FAS	Metastatic	0.258385	0.0899231	5.77086	0	0	13	2.8734	16.582
1386	FASLG—TNFRSF1A	Metastatic	0.245733	0.110533	5.8004	0	0	15	2.22316	12.8952
1387	FASLG—TNFRSF6B	Metastatic	0.155857	0.0968571	4.27099	0	0	14	1.60914	6.87263
1388	FAT4—DCHS1	Metastatic	0.9974	0.90916	5.08578	0	0	25	1.09706	5.57939
1389	FBLN1—ITGB1	Metastatic	0.950591	0.713727	11.2257	0	0	22	1.33187	14.9511
1390	FBLN2—ITGB3	Metastatic	0.204333	0.292167	2.66415	1.51263e-277	3.05686e-255	6	0.699373	1.86324
1391	FBN1—ITGA5	Metastatic	0.957182	0.940227	5.78222	0	0	22	1.01803	5.88649
1392	FBN1—ITGAV	Metastatic	0.828304	0.567739	10.878	0	0	23	1.45895	15.8705
1393	FBN1—ITGB1	Metastatic	0.95	0.744316	11.6217	0	0	19	1.27634	14.8333
1394	FBN1—ITGB3	Metastatic	0.196	0.438714	4.26302	0	0	7	0.44676	1.90455
1395	FBN1—ITGB6	Metastatic	0.260593	0.0765556	16.7799	0	0	27	3.40397	57.1183
1396	FCN1—LRP1	Metastatic	0.565833	0.267167	3.56699	0	0	12	2.1179	7.55454
1397	FCN2—LRP1	Metastatic	0.137692	0.0353077	3.85344	0	0	13	3.89978	15.0276
1398	FGA—ITGA2B	Metastatic	0.0721538	0.00738462	2.6805	1.03995e-304	7.84976e-257	13	9.77083	26.1907
1399	FGA—ITGA5	Metastatic	0.1285	0.0138571	3.3511	0	0	14	9.2732	31.0754
1400	FGA—ITGAD	Metastatic	0.05	0.003	3.03631	4.09335e-123	1.89195e-97	7	16.6667	50.6052
1401	FGA—ITGAM	Metastatic	0.073	0.00442857	3.18843	7.46156e-185	5.36954e-159	7	16.4839	52.5576
1402	FGA—ITGAV	Metastatic	0.0535	0.008	2.43275	9.06639e-182	5.31481e-138	12	6.6875	16.269
1403	FGA—ITGAX	Metastatic	0.125	0.010625	4.22437	0	0	8	11.7647	49.6985
1404	FGA—ITGB1	Metastatic	0.122	0.0144286	3.4767	0	0	14	8.45545	29.3971
1405	FGA—ITGB2	Metastatic	0.127083	0.00983333	4.61528	0	0	12	12.9237	59.6466
1406	FGA—PLAUR	Metastatic	0.124	0.00757143	4.69818	0	0	14	16.3774	76.9438
1407	FGA—TLR4	Metastatic	0.075	0.01075	2.91213	4.42118e-175	1.25094e-145	8	6.97674	20.3172
1408	FGF10—FGFR1	Metastatic	0.094	0.00366667	3.50047	1.4168e-124	2.05437e-113	3	25.6364	89.7394
1409	FGF10—FGFR2	Metastatic	0.09	0.001	3.79278	1.34281e-128	1.95842e-117	3	90	341.35
1410	FGF10—FGFR3	Metastatic	0.057	0	2.38985	1.26422e-84	1.67749e-73	3	Inf	Inf
1411	FGF11—FGFR1	Metastatic	0.913824	0.584882	2.84473	0	0	17	1.56241	4.44463
1412	FGF11—FGFR2	Metastatic	0.722214	0.302214	5.03488	0	0	14	2.38974	12.0321
1413	FGF11—FGFR3	Metastatic	0.288364	0.0422727	2.63706	0	0	11	6.82151	17.9887
1414	FGF11—FGFR4	Metastatic	0.872077	0.463115	6.0935	0	0	26	1.88307	11.4745
1415	FGF12—FGFR1	Metastatic	0.585429	0.252143	7.87811	0	0	14	2.32181	18.2915
1416	FGF12—FGFR2	Metastatic	0.3488	0.1262	6.13543	0	0	10	2.76387	16.9575
1417	FGF12—FGFR3	Metastatic	0.257	0.039	7.78928	0	0	8	6.58974	51.3294
1418	FGF12—FGFR4	Metastatic	0.231	0.108545	7.30762	0	0	11	2.12814	15.5517
1419	FGF13—EGFR	Metastatic	0.306429	0.222714	3.45425	0	0	14	1.37588	4.75264
1420	FGF13—FGFR1	Metastatic	0.866	0.520452	5.45195	0	0	31	1.66394	9.07172
1421	FGF13—FGFR2	Metastatic	0.532211	0.207105	6.4453	0	0	19	2.56976	16.5629
1422	FGF13—FGFR3	Metastatic	0.192	0.0395	4.38554	0	0	12	4.86076	21.3171
1423	FGF13—FGFR4	Metastatic	0.826562	0.465875	7.37584	0	0	32	1.77422	13.0863
1424	FGF13—SCN5A	Metastatic	0.477625	0.048825	8.05095	0	0	40	9.78239	78.7575
1425	FGF13—SCN8A	Metastatic	0.592179	0.245464	4.8862	0	0	28	2.41248	11.7879
1426	FGF14—FGFR1	Metastatic	0.822885	0.455577	6.63366	0	0	26	1.80625	11.982
1427	FGF14—FGFR2	Metastatic	0.571	0.258421	6.43528	0	0	19	2.20957	14.2192
1428	FGF14—FGFR3	Metastatic	0.23325	0.0806667	5.87922	0	0	12	2.89153	16.9999
1429	FGF14—FGFR4	Metastatic	0.737742	0.370161	11.4839	0	0	31	1.99303	22.8877
1430	FGF16—FGFR1	Metastatic	0.108	0.0239286	2.95407	0	0	14	4.51343	13.333
1431	FGF16—FGFR2	Metastatic	0.159	0.025	3.91383	0	0	7	6.36	24.8919
1432	FGF16—FGFR3	Metastatic	0.089	0.00914286	2.99081	2.84038e-208	2.25343e-182	7	9.73438	29.1137
1433	FGF16—FGFR4	Metastatic	0.1055	0.0106667	3.8776	0	0	12	9.89062	38.3519
1434	FGF17—FGFR1	Metastatic	0.168667	0.0501667	1.82037	0	0	12	3.36213	6.12032
1435	FGF17—FGFR2	Metastatic	0.098	0.1015	2.87456	4.89824e-155	7.15119e-133	6	0.965517	2.77544
1436	FGF17—FGFR3	Metastatic	0.074	0.01025	2.11072	1.32613e-85	7.53387e-71	4	7.21951	15.2383
1437	FGF17—FGFR4	Metastatic	0.157769	0.0623846	2.53265	0	0	13	2.52898	6.40502
1438	FGF18—FGFR1	Metastatic	0.43045	0.101	9.60468	0	0	20	4.26188	40.934
1439	FGF18—FGFR2	Metastatic	0.361286	0.1155	10.6573	0	0	14	3.12801	33.3363
1440	FGF18—FGFR3	Metastatic	0.271	0.0796	8.73249	0	0	10	3.40452	29.73
1441	FGF18—FGFR4	Metastatic	0.2072	0.0435	4.63422	0	0	20	4.76322	22.0738
1442	FGF19—FGFR1	Metastatic	0.083	0.0101429	2.66346	2.6136e-293	7.3173e-242	14	8.1831	21.7953
1443	FGF19—FGFR4	Metastatic	0.1045	0.00625	3.39434	0	0	16	16.72	56.7534
1444	FGF1—CD44	Metastatic	0.576556	0.231	3.45144	0	0	9	2.49591	8.61448
1445	FGF1—EGFR	Metastatic	0.358	0.076	5.14733	0	0	4	4.71053	24.2466
1446	FGF1—FGFR1	Metastatic	0.526571	0.193714	3.73581	0	0	7	2.71829	10.155
1447	FGF1—FGFR2	Metastatic	0.191333	0.0256667	4.71275	3.87078e-286	7.91863e-264	6	7.45455	35.1314
1448	FGF1—FGFR3	Metastatic	0.184	0.02625	3.75434	3.45364e-201	2.68159e-186	4	7.00952	26.3161
1449	FGF1—FGFR4	Metastatic	0.504714	0.245857	5.49565	0	0	21	2.05288	11.2819
1450	FGF1—FGFRL1	Metastatic	0.5865	0.2941	3.70693	0	0	10	1.99422	7.39243
1451	FGF1—NRP1	Metastatic	0.535	0.221167	3.37008	0	0	6	2.41899	8.15218
1452	FGF20—FGFR1	Metastatic	0.112125	0.0241875	3.6187	0	0	16	4.63566	16.7751
1453	FGF20—FGFR2	Metastatic	0.139	0.0182857	4.33364	1.57953e-285	1.54069e-259	7	7.60156	32.9424
1454	FGF20—FGFR3	Metastatic	0.055	0.00616667	2.69668	7.70164e-105	7.82577e-83	6	8.91892	24.0515
1455	FGF20—FGFR4	Metastatic	0.114458	0.0116667	4.60254	0	0	24	9.81071	45.1542
1456	FGF21—FGFR1	Metastatic	0.168	0.0303889	3.36421	0	0	18	5.52834	18.5985
1457	FGF21—FGFR4	Metastatic	0.1888	0.01495	4.76258	0	0	20	12.6288	60.1456
1458	FGF22—FGFR2	Metastatic	0.135	0.0126	3.25705	8.46719e-179	3.01568e-160	5	10.7143	34.897
1459	FGF23—FGFR1	Metastatic	0.3056	0.07455	5.13347	0	0	20	4.09926	21.0434
1460	FGF23—FGFR2	Metastatic	0.114	0.018	4.03441	1.08021e-135	3.35675e-117	5	6.33333	25.5513
1461	FGF23—FGFR3	Metastatic	0.012	0.079	1.82824	2.81413e-37	7.08346e-30	2	0.151899	0.277708
1462	FGF23—FGFR4	Metastatic	0.332042	0.0446667	6.30344	0	0	24	7.43377	46.8583
1463	FGF2—CD44	Metastatic	0.531346	0.248577	6.54743	0	0	26	2.13755	13.9955
1464	FGF2—FGFR1	Metastatic	0.693194	0.252258	5.96722	0	0	31	2.74795	16.3976
1465	FGF2—FGFR2	Metastatic	0.289421	0.0901579	4.03988	0	0	19	3.21016	12.9687
1466	FGF2—FGFR3	Metastatic	0.128	0.02975	2.23389	0	0	12	4.30252	9.61137
1467	FGF2—FGFR4	Metastatic	0.713171	0.292	8.76718	0	0	35	2.44237	21.4127
1468	FGF2—FGFRL1	Metastatic	0.723812	0.260375	6.42063	0	0	32	2.77988	17.8486
1469	FGF2—GPC4	Metastatic	0.641316	0.277474	6.74972	0	0	19	2.31127	15.6004
1470	FGF2—NRP1	Metastatic	0.491826	0.167	4.37168	0	0	23	2.94507	12.8749
1471	FGF2—SDC1	Metastatic	0.548857	0.108476	9.55843	0	0	21	5.0597	48.3628
1472	FGF2—SDC2	Metastatic	0.456667	0.174708	5.35583	0	0	24	2.61388	13.9995
1473	FGF2—SDC3	Metastatic	0.679833	0.309967	5.43463	0	0	30	2.19325	11.9195
1474	FGF2—SDC4	Metastatic	0.531586	0.245483	5.82793	0	0	29	2.16547	12.6202
1475	FGF3—FGFR1	Metastatic	0.201	0.013	3.56454	0	0	8	15.4615	55.1133
1476	FGF3—FGFR4	Metastatic	0.297	0.00675	4.96178	0	0	8	44	218.318
1477	FGF4—FGFR1	Metastatic	0.204429	0.0242143	3.99409	0	0	14	8.44248	33.72
1478	FGF4—FGFR4	Metastatic	0.234867	0.0145333	5.19825	0	0	15	16.1606	84.0066
1479	FGF4—NRP1	Metastatic	0.079	0.0212857	2.74253	1.66774e-109	6.51288e-84	7	3.71141	10.1787
1480	FGF5—FGFR1	Metastatic	0.0795	0.012	2.78632	1.58825e-170	4.34798e-141	8	6.625	18.4594
1481	FGF5—FGFR2	Metastatic	0.071	0.0075	2.77813	1.24117e-90	7.27213e-76	4	9.46667	26.2997
1482	FGF5—FGFR4	Metastatic	0.082	0.00525	2.7689	2.21302e-122	1.48315e-107	4	15.619	43.2476
1483	FGF7—FGFR1	Metastatic	0.716941	0.405824	9.46462	0	0	17	1.76663	16.7205
1484	FGF7—FGFR2	Metastatic	0.4026	0.1946	12.3241	0	0	10	2.06886	25.4968
1485	FGF7—FGFR3	Metastatic	0.297	0.0854444	9.47821	0	0	9	3.47594	32.9457
1486	FGF7—FGFR4	Metastatic	0.415217	0.225	6.59415	0	0	23	1.84541	12.1689
1487	FGF7—NRP1	Metastatic	0.534267	0.3208	10.5358	0	0	15	1.66542	17.5465
1488	FGF8—FGFR1	Metastatic	0.126611	0.0398889	2.20563	0	0	18	3.17409	7.00089
1489	FGF8—FGFR2	Metastatic	0.065	0.0153333	3.45434	1.86835e-49	2.01926e-38	3	4.23913	14.6434
1490	FGF8—FGFR4	Metastatic	0.16285	0.02315	4.49575	0	0	20	7.03456	31.6256
1491	FGF9—FGFR1	Metastatic	0.300921	0.0673684	4.06901	0	0	38	4.4668	18.1755
1492	FGF9—FGFR2	Metastatic	0.3306	0.0415333	5.55765	0	0	15	7.95987	44.2382
1493	FGF9—FGFR3	Metastatic	0.104067	0.0106667	3.58952	0	0	15	9.75625	35.0203
1494	FGF9—FGFR4	Metastatic	0.263025	0.0386	5.76714	0	0	40	6.81412	39.298
1495	FGG—ITGA2B	Metastatic	0.17381	0.0259524	3.74548	0	0	21	6.69725	25.0844
1496	FGG—ITGA5	Metastatic	0.214286	0.0278571	4.0899	0	0	21	7.69231	31.4607
1497	FGG—ITGAV	Metastatic	0.282308	0.0254615	4.38933	0	0	13	11.0876	48.6672
1498	FGG—ITGB1	Metastatic	0.212095	0.0281429	4.20458	0	0	21	7.53638	31.6873
1499	FGG—ITGB2	Metastatic	0.11105	0.0205	3.59326	0	0	20	5.41707	19.465
1500	FGG—TLR4	Metastatic	0.052	0.0074	2.58585	3.63519e-74	6.94608e-56	5	7.02703	18.1708
1501	FLRT1—ADGRL1	Metastatic	0.793296	0.377259	7.72485	0	0	27	2.10279	16.2437
1502	FLRT1—ADGRL3	Metastatic	0.597314	0.170714	7.74188	0	0	35	3.49891	27.0882
1503	FLRT2—ADGRL1	Metastatic	0.9047	0.77165	5.81878	0	0	20	1.17242	6.82208
1504	FLRT2—ADGRL3	Metastatic	0.862531	0.29175	8.75686	0	0	32	2.95641	25.8888
1505	FLRT3—ADGRL2	Metastatic	0.5455	0.210687	5.10609	0	0	16	2.58914	13.2204
1506	FLRT3—ADGRL3	Metastatic	0.327682	0.121	6.18767	0	0	22	2.70811	16.7569
1507	FLT3LG—FLT3	Metastatic	0.781	0.239533	8.38058	0	0	15	3.26051	27.3249
1508	FMOD—TGFB1	Metastatic	0.901273	0.660545	8.3875	0	0	22	1.36444	11.4442
1509	FMOD—TGFB2	Metastatic	0.0811	0.2343	6.44164	1.75688e-238	1.25611e-201	10	0.346137	2.22969
1510	FMOD—TGFB3	Metastatic	0.862304	0.54887	14.4511	0	0	23	1.57106	22.7035
1511	FN1—C5AR1	Metastatic	0.357273	0.499409	4.07281	0	0	22	0.715391	2.91365
1512	FN1—CD44	Metastatic	0.673474	0.807368	4.88401	0	0	19	0.834159	4.07404
1513	FN1—CD79A	Metastatic	0.451886	0.5704	11.2906	0	0	35	0.792226	8.94473
1514	FN1—COL13A1	Metastatic	0.31925	0.4805	5.09358	0	0	12	0.664412	3.38424
1515	FN1—FLT4	Metastatic	0.114917	0.262417	5.61622	0	0	12	0.437917	2.45944
1516	FN1—IL17RC	Metastatic	0.91132	0.98024	5.02253	0	0	25	0.929691	4.6694
1517	FN1—ITGA2	Metastatic	0.66905	0.45	9.74695	0	0	20	1.48678	14.4916
1518	FN1—ITGA2B	Metastatic	0.856739	0.467391	7.39059	0	0	23	1.83302	13.5471
1519	FN1—ITGA2B-ITGB3	Metastatic	0.0835	0.204167	3.43347	5.80821e-196	9.89878e-174	6	0.40898	1.40422
1520	FN1—ITGA3	Metastatic	0.369353	0.505235	5.62188	0	0	17	0.731051	4.10988
1521	FN1—ITGA3-ITGB1	Metastatic	0.391286	0.443714	43.0415	0	0	14	0.881842	37.9558
1522	FN1—ITGA4	Metastatic	0.4853	0.6419	2.63134	0	0	20	0.756037	1.98939
1523	FN1—ITGA4-ITGB1	Metastatic	0.566235	0.530176	31.4478	0	0	17	1.06801	33.5866
1524	FN1—ITGA4-ITGB7	Metastatic	0.369579	0.398263	24.8324	0	0	19	0.927977	23.0439
1525	FN1—ITGA5	Metastatic	0.97125	0.971667	5.52059	0	0	24	0.999571	5.51822
1526	FN1—ITGA5-ITGB1	Metastatic	0.948565	0.765	31.9104	0	0	23	1.23995	39.5674
1527	FN1—ITGA6	Metastatic	0.430222	0.593889	5.57798	0	0	18	0.724415	4.04077
1528	FN1—ITGA8	Metastatic	0.147182	0.0780909	10.5723	0	5.6812e-291	11	1.88475	19.9261
1529	FN1—ITGA8-ITGB1	Metastatic	0.127889	0.0948889	30.918	0	1.24242e-275	9	1.34778	41.6705
1530	FN1—ITGA9	Metastatic	0.266958	0.639	3.47118	0	0	24	0.417775	1.45017
1531	FN1—ITGAV	Metastatic	0.831429	0.615571	6.6357	0	0	28	1.35066	8.96259
1532	FN1—ITGAV-ITGB1	Metastatic	0.817227	0.549727	49.7628	0	0	22	1.4866	73.9777
1533	FN1—ITGAV-ITGB3	Metastatic	0.169538	0.383	31.5339	0	0	13	0.442659	13.9588
1534	FN1—ITGAV-ITGB6	Metastatic	0.242	0.0148333	42.9726	0	0	24	16.3146	701.081
1535	FN1—ITGAV-ITGB8	Metastatic	0.498731	0.197885	17.7325	0	0	26	2.52031	44.6913
1536	FN1—ITGB1	Metastatic	0.966577	0.819808	6.77409	0	0	26	1.17903	7.98684
1537	FN1—ITGB3	Metastatic	0.118833	0.45425	3.50369	0	0	12	0.261603	0.916576
1538	FN1—ITGB6	Metastatic	0.255115	0.0508462	19.6388	0	0	26	5.0174	98.5358
1539	FN1—ITGB7	Metastatic	0.691929	0.58475	6.44353	0	0	28	1.18329	7.62456
1540	FN1—ITGB8	Metastatic	0.58729	0.308806	10.1028	0	0	31	1.90181	19.2135
1541	FN1—MAG	Metastatic	0.0651429	0.0145714	6.20607	4.67615e-186	3.38406e-160	7	4.47059	27.7448
1542	FN1—NT5E	Metastatic	0.42564	0.5578	9.22729	0	0	25	0.763069	7.04106
1543	FN1—PLAUR	Metastatic	0.61871	0.456258	7.80256	0	0	31	1.35605	10.5807
1544	FN1—ROBO4	Metastatic	0.331412	0.441706	6.20677	0	0	17	0.7503	4.65694
1545	FN1—SDC1	Metastatic	0.473103	0.216241	12.8019	0	0	29	2.18785	28.0086
1546	FN1—SDC2	Metastatic	0.465136	0.610773	4.93439	0	0	22	0.761554	3.7578
1547	FN1—SDC4	Metastatic	0.775919	0.899622	6.21737	0	0	37	0.862495	5.36245
1548	FN1—TNFRSF11B	Metastatic	0.197333	0.0547778	5.68301	0	0	9	3.60243	20.4727
1549	FN1—TSHR	Metastatic	0.242	0.018125	11.0344	0	0	8	13.3517	147.328
1550	FPR1—ANXA1	Metastatic	0.254727	0.257091	4.54821	0	0	11	0.990806	4.5064
1551	FPR2—ANXA1	Metastatic	0.054	0.0075	3.14366	1.44931e-36	3.63169e-29	2	7.2	22.6343
1552	FRAS1-FREM1-NPNT—ITGA8-ITGB1	Metastatic	0.128	0.1365	9.00099	8.93749e-279	3.98061e-249	8	0.937729	8.44049
1553	FRAS1-FREM2-NPNT—ITGA8-ITGB1	Metastatic	0.099	0.002375	5.50152	2.74814e-284	1.2421e-254	8	41.6842	229.327
1554	FRZB—WNT10A	Metastatic	0.00883333	0.1175	1.23904	1.21823e-247	2.34361e-225	6	0.0751773	0.0931474
1555	FRZB—WNT10B	Metastatic	0.638	0.1515	3.58433	0	0	14	4.21122	15.0944
1556	FRZB—WNT16	Metastatic	0.0721429	0.0394286	3.26996	7.97904e-217	6.52465e-191	7	1.82971	5.98307
1557	FRZB—WNT2	Metastatic	0.003	0.109	1.90596	3.92367e-77	1.10714e-69	2	0.0275229	0.0524576
1558	FRZB—WNT2B	Metastatic	0.048	0.135833	1.47443	1.61954e-239	3.06762e-217	6	0.353374	0.521025
1559	FRZB—WNT3	Metastatic	0.655276	0.168172	10.3597	0	0	29	3.89645	40.3661
1560	FRZB—WNT3A	Metastatic	0.0856875	0.017375	4.32224	0	0	16	4.93165	21.3158
1561	FRZB—WNT4	Metastatic	0.0521818	0.0807273	1.92686	0	3.25419e-294	11	0.646396	1.24551
1562	FRZB—WNT6	Metastatic	0.148	0.01225	4.50264	3.04097e-159	2.22401e-144	4	12.0816	54.3992
1563	FRZB—WNT7A	Metastatic	0.230444	0.0333333	5.14373	0	0	9	6.91333	35.5604
1564	FRZB—WNT8A	Metastatic	0.325905	0.0178095	5.5086	0	0	21	18.2995	100.804
1565	FRZB—WNT9A	Metastatic	0.101571	0.0967857	3.92345	0	0	14	1.04945	4.11745
1566	FRZB—WNT9B	Metastatic	0.0566	0.0224	3.32378	3.72206e-69	6.561e-51	5	2.52679	8.39848
1567	FST—BMPR1B	Metastatic	0.169429	0.0201429	5.70246	0	0	21	8.41135	47.9653
1568	FST—BMPR2	Metastatic	0.827031	0.453313	6.50371	0	0	32	1.82442	11.8655
1569	FST—GDF3	Metastatic	0.2265	0.0135	6.7259	0	0	16	16.7778	112.846
1570	FST—HJV	Metastatic	0.228214	0.0652143	9.4735	0	0	28	3.49945	33.1521
1571	FST—INHA-INHBA	Metastatic	0.518231	0.214	13.984	0	0	26	2.42164	33.8642
1572	FST—INHA-INHBB	Metastatic	0.0747692	0.0725385	6.22382	2.18888e-212	7.01763e-165	13	1.03075	6.41522
1573	FST—INHBA	Metastatic	0.612645	0.263677	11.5465	0	0	31	2.32346	26.8279
1574	FST—INHBA-INHBB	Metastatic	0.151471	0.119294	11.8642	0	0	17	1.26972	15.0642
1575	FST—INHBB	Metastatic	0.184867	0.0818	6.52048	0	0	15	2.25998	14.7362
1576	FST—INHBE	Metastatic	0.229778	0.029	5.47279	0	0	9	7.92337	43.363
1577	FST—TGFB1	Metastatic	0.784839	0.402194	4.74408	0	0	31	1.9514	9.25757
1578	FST—TGFB2	Metastatic	0.0644286	0.0515	3.04319	3.39851e-187	2.41636e-136	14	1.25104	3.80715
1579	FST—TGFB3	Metastatic	0.588897	0.342172	5.35433	0	0	29	1.72105	9.21507
1580	GAD1-SLC32A1—GABBR1	Metastatic	0.513	0.03	12.0991	0	0	9	17.1	206.894
1581	GAD1-SLC6A12—GABBR1	Metastatic	0.154083	0.0139167	4.50144	0	0	12	11.0719	49.8393
1582	GAD1-SLC6A13—GABBR1	Metastatic	0.414923	0.214154	6.86283	0	0	13	1.9375	13.2967
1583	GAD1-SLC6A13—GABBR2	Metastatic	0.065	0.00242857	2.16305	9.56233e-172	6.43837e-146	7	26.7647	57.8933
1584	GAD1-SLC6A1—GABBR1	Metastatic	0.2062	0.0544	3.98679	0	0	10	3.79044	15.1117
1585	GAD2-SLC6A12—GABBR1	Metastatic	0.083	0.00871429	3.51716	4.77995e-189	3.50676e-163	7	9.52459	33.4995
1586	GAD2-SLC6A12—GABRA1-GABRB2	Metastatic	0.052	0.00142857	4.17475	5.38037e-142	2.97104e-116	7	36.4	151.961
1587	GAD2-SLC6A12—GABRA3-GABRB3-GABRG2	Metastatic	0.055	0	2.33211	1.91427e-163	1.2287e-137	7	Inf	Inf
1588	GAD2-SLC6A13—GABBR1	Metastatic	0.052	0.032	1.92688	3.60145e-98	3.38617e-76	6	1.625	3.13118
1589	GAD2-SLC6A1—GABBR1	Metastatic	0.067	0.01	2.96412	4.38419e-110	4.70242e-88	6	6.7	19.8596
1590	GALP—GALR1	Metastatic	0.064	0.005	4.70947	3.74346e-136	4.92642e-114	6	12.8	60.2813
1591	GAL—GPR151	Metastatic	0.085	0.00114286	1.31389	1.02208e-244	9.08767e-219	7	74.375	97.7204
1592	GAL—MTNR1A	Metastatic	0.331	0.036	3.86761	0	0	10	9.19444	35.5605
1593	GAS1—PTCH1-SMO	Metastatic	0.882222	0.802667	4.89987	0	0	27	1.09911	5.38552
1594	GAS1—PTCH2-SMO	Metastatic	0.619286	0.764429	4.39584	0	0	14	0.810129	3.5612
1595	GAS6—AXL	Metastatic	0.760714	0.524714	6.78117	0	0	14	1.44977	9.83113
1596	GAS6—MERTK	Metastatic	0.643467	0.4106	4.71774	0	0	15	1.56714	7.39335
1597	GCG—ADCYAP1R1	Metastatic	0.428	0.033375	6.15681	0	0	8	12.824	78.9548
1598	GCG—ADRB2	Metastatic	0.189769	0.0262308	5.33998	0	0	13	7.2346	38.6326
1599	GCG—ADRB3	Metastatic	0.216	0.09275	5.90386	0	0	8	2.32884	13.7492
1600	GCG—GCGR	Metastatic	0.077	0.00514286	5.67024	8.44925e-200	6.48832e-174	7	14.9722	84.896
1601	GCG—GLP1R	Metastatic	0.473	0.0136667	8.2736	0	0	9	34.6098	286.347
1602	GCG—GLP2R	Metastatic	0.073	0.002	5.62424	6.15182e-203	4.783e-177	7	36.5	205.285
1603	GCG—GPR20	Metastatic	0.28	0.07625	6.7899	0	0	8	3.67213	24.9334
1604	GCG—GPR84	Metastatic	0.055	0.00385714	5.06808	1.74104e-132	8.84843e-107	7	14.2593	72.2671
1605	GCG—RAMP2	Metastatic	0.280692	0.0398462	4.24438	0	0	13	7.0444	29.8991
1606	GCG—RAMP3	Metastatic	0.130286	0.0196429	4.38888	0	0	14	6.63273	29.1102
1607	GCG—VIPR1	Metastatic	0.097	0.0096	4.55952	2.19769e-158	7.40757e-140	5	10.1042	46.0701
1608	GDF10—ACVR1B	Metastatic	0.883833	0.384125	8.12292	0	0	24	2.3009	18.69
1609	GDF10—ACVR1B-ACVR2A	Metastatic	0.8714	0.36876	13.6812	0	0	25	2.36305	32.3294
1610	GDF10—ACVR1B-ACVR2B	Metastatic	0.85784	0.38436	9.25914	0	0	25	2.23187	20.6652
1611	GDF10—ACVR1C	Metastatic	0.77148	0.16488	11.0939	0	0	25	4.67904	51.9088
1612	GDF10—ACVR2A	Metastatic	0.892583	0.358083	9.35367	0	0	24	2.49267	23.3156
1613	GDF10—ACVR2B	Metastatic	0.84096	0.36648	6.7459	0	0	25	2.2947	15.4798
1614	GDF10—BMPR1A	Metastatic	0.778435	0.293	8.15406	0	0	23	2.65677	21.6635
1615	GDF10—BMPR1B	Metastatic	0.125286	0.0318571	5.59877	0	0	14	3.93274	22.0185
1616	GDF10—BMPR2	Metastatic	0.891652	0.346304	8.83962	0	0	23	2.57476	22.7599
1617	GDF10—TGFBR1	Metastatic	0.754333	0.281611	7.0916	0	0	18	2.67863	18.9958
1618	GDF11—ACVR1B	Metastatic	0.930192	0.954654	3.65193	0	0	26	0.974377	3.55835
1619	GDF11—ACVR1B-ACVR2A	Metastatic	0.907769	0.837346	9.07047	0	0	26	1.0841	9.83333
1620	GDF11—ACVR1B-ACVR2B	Metastatic	0.8945	0.898406	6.1239	0	0	32	0.995652	6.09727
1621	GDF11—ACVR2A	Metastatic	0.961261	0.834435	3.94997	0	0	23	1.15199	4.55033
1622	GDF11—ACVR2A-TGFBR1	Metastatic	0.839286	0.609857	6.8643	0	0	21	1.3762	9.44665
1623	GDF11—ACVR2B	Metastatic	0.946677	0.919226	3.25867	0	0	31	1.02986	3.35598
1624	GDF11—ACVR2B-TGFBR1	Metastatic	0.7495	0.623409	5.97493	0	0	22	1.20226	7.18343
1625	GDF11—BMPR1A	Metastatic	0.960842	0.688	3.63208	0	0	19	1.39657	5.07246
1626	GDF11—BMPR1B	Metastatic	0.16376	0.0132	4.44818	0	0	25	12.4061	55.1844
1627	GDF11—BMPR2	Metastatic	0.965818	0.837727	3.79915	0	0	22	1.1529	4.38005
1628	GDF15—TGFBR2	Metastatic	0.192583	0.05725	5.19982	0	0	12	3.3639	17.4917
1629	GDF2—ACVR1	Metastatic	0.290889	0.100778	5.15009	0	0	18	2.88644	14.8654
1630	GDF2—ACVR2A	Metastatic	0.272	0.101333	5.51181	0	0	18	2.68421	14.7949
1631	GDF2—ACVR2A-ACVRL1	Metastatic	0.251471	0.0810588	5.65503	0	0	17	3.10232	17.5437
1632	GDF2—ACVR2B	Metastatic	0.265273	0.0899545	4.55275	0	0	22	2.94896	13.4259
1633	GDF2—ACVRL1	Metastatic	0.240588	0.0694118	4.93462	0	0	17	3.4661	17.1039
1634	GDF2—ACVRL1-BMPR2	Metastatic	0.251611	0.0978889	6.11087	0	0	18	2.57037	15.7072
1635	GDF2—BMPR1A	Metastatic	0.339333	0.09975	5.63231	0	0	12	3.40184	19.1602
1636	GDF2—BMPR1B	Metastatic	0.117	0.0102857	4.29049	4.04751e-296	4.027e-270	7	11.375	48.8043
1637	GDF2—BMPR2	Metastatic	0.280474	0.105105	5.00125	0	0	19	2.6685	13.3458
1638	GDF2—ENG	Metastatic	0.278045	0.109273	4.85062	0	0	22	2.54451	12.3424
1639	GDF3—ACVR1B	Metastatic	0.453167	0.047	6.74611	0	0	18	9.64184	65.045
1640	GDF3—ACVR1B-ACVR2B	Metastatic	0.377227	0.0895909	8.41659	0	0	22	4.21055	35.4385
1641	GDF3—ACVR1C	Metastatic	0.153737	0.00942105	5.26314	0	0	19	16.3184	85.8861
1642	GDF3—ACVR2A	Metastatic	0.363579	0.0436316	5.80284	0	0	19	8.33293	48.3547
1643	GDF3—ACVR2B	Metastatic	0.4204	0.04495	6.55487	0	0	20	9.35261	61.3052
1644	GDF3—BMPR1A	Metastatic	0.256	0.0284	5.19106	0	0	15	9.01408	46.7927
1645	GDF3—BMPR2	Metastatic	0.441111	0.0485556	5.25091	0	0	18	9.08467	47.7027
1646	GDF3—TGFBR1	Metastatic	0.246789	0.0283684	5.09638	0	0	19	8.69944	44.3357
1647	GDF5—ACVR1	Metastatic	0.44715	0.1074	6.22941	0	0	20	4.16341	25.9356
1648	GDF5—ACVR2A	Metastatic	0.426143	0.144381	6.26074	0	0	21	2.95152	18.4787
1649	GDF5—ACVR2A-BMPR1A	Metastatic	0.3752	0.0552667	7.34368	0	0	15	6.7889	49.8555
1650	GDF5—ACVR2A-BMPR1B	Metastatic	0.078	0.002	3.82931	0	0	12	39	149.343
1651	GDF5—ACVR2B	Metastatic	0.427727	0.104682	6.52144	0	0	22	4.08597	26.6464
1652	GDF5—ACVR2B-BMPR1A	Metastatic	0.304143	0.0574286	6.8263	0	0	14	5.29602	36.1522
1653	GDF5—ACVR2B-BMPR1B	Metastatic	0.0575	0.00216667	3.25929	6.04003e-255	7.95064e-211	12	26.5385	86.4966
1654	GDF5—BMPR1A	Metastatic	0.368385	0.0678462	6.02545	0	0	13	5.42971	32.7164
1655	GDF5—BMPR1B	Metastatic	0.078	0.00233333	3.28876	0	0	12	33.4286	109.939
1656	GDF5—BMPR1B-BMPR2	Metastatic	0.078	0.00233333	3.8262	0	0	12	33.4286	127.904
1657	GDF5—BMPR2	Metastatic	0.4611	0.1137	6.07171	0	0	20	4.05541	24.6232
1658	GDF5—ROR2	Metastatic	0.145308	0.0284615	5.38598	0	0	13	5.10541	27.4976
1659	GDF6—ACVR2A-BMPR1A	Metastatic	0.6379	0.30405	5.89736	0	0	20	2.09801	12.3727
1660	GDF6—ACVR2A-BMPR1B	Metastatic	0.09825	0.0055	4.56286	0	0	24	17.8636	81.5092
1661	GDF6—ACVR2B-BMPR1B	Metastatic	0.099625	0.0197083	6.62578	0	0	24	5.05497	33.4931
1662	GDF6—BMPR1A	Metastatic	0.669238	0.357143	4.5899	0	0	21	1.87387	8.60086
1663	GDF6—BMPR1A-BMPR2	Metastatic	0.6562	0.3149	5.5235	0	0	20	2.08384	11.5101
1664	GDF6—BMPR1B	Metastatic	0.10268	0.01924	5.73675	0	0	25	5.3368	30.6159
1665	GDF6—BMPR1B-BMPR2	Metastatic	0.101	0.00583333	4.94858	0	0	24	17.3143	85.6812
1666	GDF6—BMPR2	Metastatic	0.788727	0.470955	5.09595	0	0	22	1.67474	8.53439
1667	GDF7—ACVR1B	Metastatic	0.253077	0.0862308	2.81939	0	0	13	2.93488	8.27457
1668	GDF7—ACVR1C	Metastatic	0.108	0.0247143	3.63404	0	1.36436e-278	14	4.36994	15.8806
1669	GDF7—ACVR2A	Metastatic	0.182462	0.0648462	2.13824	0	5.88968e-295	13	2.81376	6.0165
1670	GDF7—ACVR2A-BMPR1A	Metastatic	0.155	0.044	2.93928	8.08535e-248	1.43557e-214	9	3.52273	10.3543
1671	GDF7—ACVR2B	Metastatic	0.259071	0.0752857	3.11353	0	0	14	3.44118	10.7142
1672	GDF7—ACVR2B-BMPR1A	Metastatic	0.1576	0.0478	2.96897	5.47605e-274	4.71548e-237	10	3.29707	9.78892
1673	GDF7—ACVR2B-BMPR1B	Metastatic	0.052	0.00183333	1.67287	3.92645e-117	4.49288e-95	6	28.3636	47.4485
1674	GDF7—BMPR1A	Metastatic	0.159	0.0627	1.29208	3.11745e-251	2.39764e-214	10	2.53589	3.27658
1675	GDF7—BMPR1A-BMPR2	Metastatic	0.1715	0.051875	2.3533	1.34946e-226	5.04423e-197	8	3.30602	7.78006
1676	GDF7—BMPR1B	Metastatic	0.052	0.002	1.67693	1.01175e-115	1.14356e-93	6	26	43.6003
1677	GDF7—BMPR2	Metastatic	0.238833	0.0754167	1.86757	0	0	12	3.16685	5.91431
1678	GDF7—TGFBR1	Metastatic	0.118143	0.0305714	2.67241	4.4809e-152	2.67023e-126	7	3.86449	10.3275
1679	GDF9—ACVR1B	Metastatic	0.935857	0.936964	7.09636	0	0	28	0.998818	7.08798
1680	GDF9—ACVR1B-BMPR2	Metastatic	0.925143	0.860571	14.4926	0	0	28	1.07503	15.5801
1681	GDF9—ACVR1C	Metastatic	0.829897	0.398138	10.6734	0	0	29	2.08444	22.2482
1682	GDF9—ACVR2A	Metastatic	0.97848	0.86532	8.51224	0	0	25	1.13077	9.62541
1683	GDF9—ACVR2B	Metastatic	0.969111	0.920185	5.75609	0	0	27	1.05317	6.06214
1684	GDF9—BMPR1A	Metastatic	0.9435	0.7869	6.61967	0	0	20	1.19901	7.93704
1685	GDF9—BMPR1B	Metastatic	0.166	0.0133333	5.49006	0	0	21	12.45	68.3513
1686	GDF9—BMPR2	Metastatic	0.999348	0.88687	7.60099	0	0	23	1.12683	8.565
1687	GDF9—BMPR2-TGFBR1	Metastatic	0.808783	0.63287	9.64319	0	0	23	1.27796	12.3236
1688	GDF9—FXYD6	Metastatic	0.747933	0.687933	7.81616	0	0	15	1.08722	8.49787
1689	GDF9—ORAI2	Metastatic	0.951818	0.779045	4.1156	0	0	22	1.22177	5.02834
1690	GDF9—TGFBR1	Metastatic	0.847375	0.692792	5.08239	0	0	24	1.22313	6.21643
1691	GDNF—EDNRB	Metastatic	0.068	0.212333	7.25698	0	0	6	0.320251	2.32406
1692	GDNF—GFRA1	Metastatic	0.0561667	0.00866667	4.04902	2.41773e-168	1.12694e-124	12	6.48077	26.2407
1693	GDNF—GFRA2	Metastatic	0.54775	0.1457	13.0119	0	0	20	3.75944	48.9175
1694	GDNF—GFRA3	Metastatic	0.317538	0.0468462	6.61366	0	0	13	6.77833	44.8296
1695	GDNF—RET	Metastatic	1	0.0238	13.8137	0	0	10	42.0168	580.406
1696	GDNF—SLC44A5	Metastatic	0.873	0.1277	9.73044	0	0	10	6.83634	66.5205
1697	GGT1-GGT5—CYSLTR1	Metastatic	0.058	0.006	4.54592	7.83048e-44	2.03931e-36	2	9.66667	43.9439
1698	GGT1-GGT5—CYSLTR2	Metastatic	0.072	0.005	3.3642	5.62808e-155	8.21434e-133	6	14.4	48.4445
1699	GGT1-GGT5—GPR17	Metastatic	0.067	0.0294286	2.36167	1.17377e-143	6.56846e-118	7	2.2767	5.37681
1700	GGT1—CYSLTR1	Metastatic	0.0416667	0.0253333	3.2782	5.95388e-47	6.26147e-36	3	1.64474	5.39178
1701	GGT1—CYSLTR2	Metastatic	0.11	0.00725	5.00952	1.06514e-291	4.9059e-262	8	15.1724	76.0066
1702	GH2—GHR	Metastatic	0.082	0.00714286	3.13523	1.08696e-194	8.17307e-169	7	11.48	35.9924
1703	GHRL—GHRHR	Metastatic	0.056	0.00671429	3.33222	2.71668e-123	1.25809e-97	7	8.34043	27.7921
1704	GHRL—GPR39	Metastatic	0.327267	0.0319333	5.53043	0	0	15	10.2484	56.6783
1705	GIP—ADCYAP1R1	Metastatic	0.057	0.0035	2.02128	1.42838e-122	1.709e-100	6	16.2857	32.918
1706	GIP—ADRB3	Metastatic	0.058	0.00616667	3.10568	1.81407e-108	1.9147e-86	6	9.40541	29.2102
1707	GIP—INSR	Metastatic	0.058	0.0103333	2.11352	1.68422e-83	1.27386e-61	6	5.6129	11.863
1708	GIP—RAMP2	Metastatic	0.058	0.01	2.34761	8.02299e-85	6.20896e-63	6	5.8	13.6161
1709	GIP—RAMP3	Metastatic	0.057	0.005375	1.90143	1.48112e-138	3.01759e-109	8	10.6047	20.164
1710	GLS-SLC17A6—GRIA1	Metastatic	0.309	0.0312143	6.24545	0	0	14	9.89931	61.8256
1711	GLS-SLC17A6—GRIA2	Metastatic	0.094	0.0104286	3.36092	1.48456e-206	1.17029e-180	7	9.0137	30.2944
1712	GLS-SLC17A6—GRIA3	Metastatic	0.322	0.0178571	6.81218	0	0	14	18.032	122.837
1713	GLS-SLC17A6—GRIA4	Metastatic	0.116	0.00842857	5.05754	2.68135e-300	2.68765e-274	7	13.7627	69.6054
1714	GLS-SLC17A6—GRIK1	Metastatic	0.08	0.0108571	3.97343	1.04564e-165	6.80294e-140	7	7.36842	29.2779
1715	GLS-SLC17A6—GRIK1-GRIK5	Metastatic	0.055	0.00666667	2.84137	2.51573e-98	2.36995e-76	6	8.25	23.4413
1716	GLS-SLC17A6—GRIK2	Metastatic	0.129	0.0054	3.34252	1.09179e-266	4.47173e-248	5	23.8889	79.8491
1717	GLS-SLC17A6—GRIK2-GRIK5	Metastatic	0.113286	0.0811429	2.7634	0	0	7	1.39613	3.85805
1718	GLS-SLC17A6—GRIK3-GRIK5	Metastatic	0.0226667	0.108333	0.633417	3.06803e-50	3.3423e-39	3	0.209231	0.13253
1719	GLS-SLC17A6—GRIN1-GRIN2A	Metastatic	0.227	0.00111111	4.90641	0	0	9	204.3	1002.38
1720	GLS-SLC17A6—GRIN1-GRIN2D	Metastatic	0.227	0.015125	4.88737	0	0	8	15.0083	73.3509
1721	GLS-SLC17A6—GRM1	Metastatic	0.195333	0.0409444	4.95704	0	0	36	4.77069	23.6485
1722	GLS-SLC17A6—GRM2	Metastatic	0.248	0.0292857	6.6021	0	0	7	8.46829	55.9085
1723	GLS-SLC17A6—GRM3	Metastatic	0.1	0.00628571	4.50037	2.53029e-252	2.29423e-226	7	15.9091	71.5968
1724	GLS-SLC17A6—GRM5	Metastatic	0.064	0.00183333	4.15624	9.42965e-148	1.32694e-125	6	34.9091	145.091
1725	GLS-SLC17A6—GRM6	Metastatic	0.073	0.00685714	3.98226	5.76409e-167	3.77783e-141	7	10.6458	42.3944
1726	GLS-SLC17A6—GRM8	Metastatic	0.093	0.00942857	2.91645	1.26191e-229	1.07508e-203	7	9.86364	28.7668
1727	GLS-SLC17A7—GRIA1	Metastatic	0.553789	0.159211	11.355	0	0	19	3.47835	39.4965
1728	GLS-SLC17A7—GRIA2	Metastatic	0.2575	0.127	4.54371	0	0	8	2.02756	9.21263
1729	GLS-SLC17A7—GRIA3	Metastatic	0.715217	0.204739	10.1065	0	0	23	3.49331	35.3053
1730	GLS-SLC17A7—GRIA4	Metastatic	0.082	0.00525	1.71403	8.40866e-125	5.67704e-110	4	15.619	26.7715
1731	GLS-SLC17A7—GRIK1-GRIK5	Metastatic	0.012	0.114	1.29208	1.36218e-37	3.43539e-30	2	0.105263	0.136009
1732	GLS-SLC17A7—GRIK2	Metastatic	0.563462	0.148077	11.996	0	0	13	3.80519	45.6472
1733	GLS-SLC17A7—GRIK2-GRIK4	Metastatic	0.011	0.2395	4.50188	2.70381e-200	8.11614e-193	2	0.045929	0.206767
1734	GLS-SLC17A7—GRIK2-GRIK5	Metastatic	0.592571	0.205071	15.5997	0	0	14	2.88959	45.0768
1735	GLS-SLC17A7—GRIK3	Metastatic	0.136714	0.0382857	6.60128	2.14463e-113	8.82709e-88	7	3.5709	23.5725
1736	GLS-SLC17A7—GRIK3-GRIK5	Metastatic	0.136429	0.0382857	7.453	1.07631e-112	4.38951e-87	7	3.56343	26.5583
1737	GLS-SLC17A7—GRIN1-GRIN2A	Metastatic	0.792	0.0091	8.04684	0	0	10	87.033	700.341
1738	GLS-SLC17A7—GRIN1-GRIN2D	Metastatic	0.698889	0.0383333	6.54414	0	0	9	18.2319	119.312
1739	GLS-SLC17A7—GRM1	Metastatic	0.722333	0.205208	6.65387	0	0	24	3.52	23.4216
1740	GLS-SLC17A7—GRM2	Metastatic	0.552786	0.1965	10.1817	0	0	14	2.81316	28.6428
1741	GLS-SLC17A7—GRM3	Metastatic	0.0555	0.02825	1.56385	5.16382e-85	2.92226e-70	4	1.9646	3.07234
1742	GLS-SLC17A7—GRM5	Metastatic	0.12	0.0612222	5.11918	0	1.15658e-275	9	1.96007	10.034
1743	GLS-SLC17A7—GRM7	Metastatic	0.03	0.345667	0.913418	0	0	3	0.0867888	0.0792745
1744	GLS-SLC17A7—GRM8	Metastatic	0.475706	0.0492353	7.84085	0	0	17	9.66189	75.7574
1745	GLS-SLC17A8—GRIA1	Metastatic	0.632	0.0873333	9.42731	0	0	9	7.23664	68.2221
1746	GLS-SLC17A8—GRIA2	Metastatic	0.054	0.00266667	3.40126	1.39527e-57	1.61914e-46	3	20.25	68.8755
1747	GLS-SLC17A8—GRIA3	Metastatic	0.579957	0.088	7.31654	0	0	23	6.59042	48.219
1748	GLS-SLC17A8—GRIK2	Metastatic	0.4075	0.086375	8.514	0	0	16	4.7178	40.1674
1749	GLS-SLC17A8—GRIK2-GRIK5	Metastatic	0.4075	0.085625	9.79299	0	0	16	4.75912	46.6061
1750	GLS-SLC17A8—GRIK3	Metastatic	0.13525	0.026125	4.92321	6.21817e-182	1.84297e-152	8	5.17703	25.4876
1751	GLS-SLC17A8—GRIK3-GRIK5	Metastatic	0.138333	0.0922222	5.38646	7.79805e-302	1.68557e-268	9	1.5	8.07969
1752	GLS-SLC17A8—GRIN1-GRIN2A	Metastatic	0.792	0.0033	8.23289	0	0	10	240	1975.89
1753	GLS-SLC17A8—GRIN1-GRIN2D	Metastatic	0.784	0.0111111	7.39782	0	0	9	70.56	521.99
1754	GLS-SLC17A8—GRM1	Metastatic	0.67425	0.1671	9.25881	0	0	20	4.03501	37.3594
1755	GLS-SLC17A8—GRM2	Metastatic	0.821786	0.221786	10.1066	0	0	14	3.70531	37.448
1756	GLS-SLC17A8—GRM5	Metastatic	0.073	0.0145714	3.91592	9.35214e-133	4.76504e-107	7	5.0098	19.618
1757	GLS-SLC17A8—GRM8	Metastatic	0.548	0.017	6.54506	0	0	10	32.2353	210.982
1758	GLS-SLC1A1—GRIA1	Metastatic	0.598167	0.144889	7.88042	0	0	18	4.12845	32.5339
1759	GLS-SLC1A1—GRIA2	Metastatic	0.413	0.029	4.77494	0	0	6	14.2414	68.0018
1760	GLS-SLC1A1—GRIA3	Metastatic	0.645333	0.191	6.28607	0	0	18	3.37871	21.2388
1761	GLS-SLC1A1—GRIA4	Metastatic	0.084	0.003	2.25164	2.33279e-106	3.27617e-95	3	28	63.0459
1762	GLS-SLC1A1—GRIK2	Metastatic	0.636	0.158667	7.69445	0	0	12	4.0084	30.8425
1763	GLS-SLC1A1—GRIK2-GRIK5	Metastatic	0.636	0.180667	9.10603	0	0	12	3.5203	32.0559
1764	GLS-SLC1A1—GRIK3	Metastatic	0.144667	0.208667	3.7898	2.07054e-217	3.73722e-195	6	0.693291	2.62743
1765	GLS-SLC1A1—GRIK3-GRIK5	Metastatic	0.134833	0.1715	5.22004	1.488e-183	2.43784e-161	6	0.7862	4.104
1766	GLS-SLC1A1—GRIN1-GRIN2A	Metastatic	0.469778	0.0142222	5.15362	0	0	18	33.0312	170.231
1767	GLS-SLC1A1—GRIN1-GRIN2D	Metastatic	0.545	0.03925	4.15065	0	0	12	13.8854	57.6332
1768	GLS-SLC1A1—GRM1	Metastatic	0.673087	0.216087	4.88444	0	0	23	3.11489	15.2145
1769	GLS-SLC1A1—GRM2	Metastatic	0.707667	0.273583	5.31828	0	0	12	2.58666	13.7566
1770	GLS-SLC1A1—GRM3	Metastatic	0.075	0.004	2.16282	4.13245e-79	5.37709e-68	3	18.75	40.553
1771	GLS-SLC1A1—GRM5	Metastatic	0.08175	0.00566667	4.03124	0	0	12	14.4265	58.1565
1772	GLS-SLC1A1—GRM6	Metastatic	0.064	0.0066	1.59693	1.29604e-97	3.21588e-79	5	9.69697	15.4854
1773	GLS-SLC1A1—GRM8	Metastatic	0.522474	0.0549474	6.29127	0	0	19	9.50862	59.8213
1774	GLS-SLC1A2—GRIA1	Metastatic	0.441	0.0237778	4.46211	0	0	9	18.5467	82.7575
1775	GLS-SLC1A2—GRIA2	Metastatic	0.063	0.0052	2.52759	2.30254e-104	6.02063e-86	5	12.1154	30.6227
1776	GLS-SLC1A2—GRIA3	Metastatic	0.08	0.077	4.50474	3.34759e-154	1.11361e-135	5	1.03896	4.68025
1777	GLS-SLC1A2—GRIA4	Metastatic	0.1	0.00357143	2.48288	3.04421e-238	2.65935e-212	7	28	69.5207
1778	GLS-SLC1A2—GRIK1	Metastatic	0.073	0.0136	1.38852	2.48183e-85	5.47366e-67	5	5.36765	7.45307
1779	GLS-SLC1A2—GRIK1-GRIK5	Metastatic	0.051	0.00633333	1.04263	2.91454e-42	2.88448e-31	3	8.05263	8.39593
1780	GLS-SLC1A2—GRM1	Metastatic	0.113091	0.0163636	3.0675	0	3.65431e-301	11	6.91111	21.1999
1781	GLS-SLC1A2—GRM3	Metastatic	0.082	0.0025	2.18463	4.47195e-195	7.60126e-173	6	32.8	71.6559
1782	GLS-SLC1A2—GRM5	Metastatic	0.055	0.00316667	1.62719	8.06309e-118	9.28065e-96	6	17.3684	28.2617
1783	GLS-SLC1A2—GRM6	Metastatic	0.061	0.00457143	1.75944	1.97607e-148	1.14699e-122	7	13.3438	23.4775
1784	GLS-SLC1A2—GRM8	Metastatic	0.065	0.0022	2.72944	1.60974e-127	4.82259e-109	5	29.5455	80.6427
1785	GLS-SLC1A3—GRIA1	Metastatic	0.653941	0.197824	5.88319	0	0	17	3.30568	19.4479
1786	GLS-SLC1A3—GRIA2	Metastatic	0.105	0.014	3.65127	1.80415e-193	3.05175e-171	6	7.5	27.3846
1787	GLS-SLC1A3—GRIA3	Metastatic	0.676286	0.274762	8.33876	0	0	21	2.46135	20.5246
1788	GLS-SLC1A3—GRIA4	Metastatic	0.116	0.0155	3.71572	1.94282e-160	1.42393e-145	4	7.48387	27.8079
1789	GLS-SLC1A3—GRIK1	Metastatic	0.037	0.0986667	0.7904	2.48621e-65	3.03418e-54	3	0.375	0.2964
1790	GLS-SLC1A3—GRIK1-GRIK5	Metastatic	0.013	0.1145	0.739936	4.51836e-44	1.17794e-36	2	0.113537	0.0840102
1791	GLS-SLC1A3—GRIK2	Metastatic	0.665333	0.224083	7.93132	0	0	12	2.96913	23.5491
1792	GLS-SLC1A3—GRIK2-GRIK5	Metastatic	0.639091	0.169	8.94193	0	0	11	3.7816	33.8148
1793	GLS-SLC1A3—GRIK3	Metastatic	0.1205	0.343167	3.71789	0	0	6	0.351141	1.30551
1794	GLS-SLC1A3—GRIK3-GRIK5	Metastatic	0.11825	0.287875	3.73902	0	0	8	0.410769	1.53587
1795	GLS-SLC1A3—GRIN1-GRIN2A	Metastatic	0.792	0.0239	7.38592	0	0	10	33.1381	244.755
1796	GLS-SLC1A3—GRIN1-GRIN2D	Metastatic	0.784	0.0946667	5.63181	0	0	9	8.28169	46.6409
1797	GLS-SLC1A3—GRM1	Metastatic	0.65613	0.310217	6.69635	0	0	23	2.11507	14.1632
1798	GLS-SLC1A3—GRM2	Metastatic	0.802308	0.408846	6.3043	0	0	13	1.96237	12.3714
1799	GLS-SLC1A3—GRM3	Metastatic	0.099	0.005	3.49991	6.31386e-158	4.60654e-143	4	19.8	69.2983
1800	GLS-SLC1A3—GRM5	Metastatic	0.097375	0.00775	4.23603	2.27999e-287	1.03874e-257	8	12.5645	53.2236
1801	GLS-SLC1A3—GRM6	Metastatic	0.075	0.0112	2.71348	1.50804e-110	4.11291e-92	5	6.69643	18.1707
1802	GLS-SLC1A3—GRM8	Metastatic	0.327235	0.0127059	5.82688	0	0	17	25.7546	150.069
1803	GLS-SLC1A6—GRIA1	Metastatic	0.536	0.00985714	8.78182	0	0	7	54.3768	477.527
1804	GLS-SLC1A6—GRIA2	Metastatic	0.018	0.0905	1.49939	5.84429e-40	1.4939e-32	2	0.198895	0.29822
1805	GLS-SLC1A6—GRIA3	Metastatic	0.0532857	0.0197143	5.62066	1.60993e-157	9.95494e-132	7	2.7029	15.1921
1806	GLS-SLC1A6—GRIA4	Metastatic	0.103	0.007	3.77282	3.96236e-282	3.83923e-256	7	14.7143	55.5144
1807	GLS-SLC1A6—GRIK1	Metastatic	0.0551429	0.0315714	2.32028	2.62902e-207	2.07829e-181	7	1.74661	4.05262
1808	GLS-SLC1A6—GRIK1-GRIK5	Metastatic	0.052	0.003	1.51658	4.68583e-92	1.10686e-73	5	17.3333	26.2874
1809	GLS-SLC1A6—GRIN1-GRIN2D	Metastatic	0.003	0.2215	2.03451	2.03702e-184	6.09459e-177	2	0.013544	0.0275554
1810	GLS-SLC1A6—GRM1	Metastatic	0.627412	0.180765	12.4037	0	0	17	3.47088	43.0517
1811	GLS-SLC1A6—GRM2	Metastatic	0.062	0.0255714	5.36464	2.53478e-169	1.68386e-143	7	2.42458	13.007
1812	GLS-SLC1A6—GRM3	Metastatic	0.0778571	0.0135714	3.45634	6.14661e-255	5.60923e-229	7	5.73684	19.8285
1813	GLS-SLC1A6—GRM4	Metastatic	0.038	0.156	1.00828	5.28482e-61	1.45093e-53	2	0.24359	0.245607
1814	GLS-SLC1A6—GRM5	Metastatic	0.0525714	0.0108571	3.42777	2.30555e-155	1.40537e-129	7	4.84211	16.5976
1815	GLS-SLC1A6—GRM6	Metastatic	0.07	0.0005	3.48708	1.95535e-184	3.21308e-162	6	140	488.191
1816	GLS-SLC1A6—GRM8	Metastatic	0.047375	0.03575	4.79531	1.02512e-193	3.26481e-164	8	1.32517	6.35463
1817	GLS-SLC1A7—GRIA1	Metastatic	0.131571	0.0258571	3.91539	0	0	7	5.0884	19.9231
1818	GLS-SLC1A7—GRIA3	Metastatic	0.0911818	0.0121818	6.1963	0	1.764e-286	11	7.48507	46.3797
1819	GLS-SLC1A7—GRIA4	Metastatic	0.084	0.009	3.04788	1.43573e-197	1.09258e-171	7	9.33333	28.4469
1820	GLS-SLC1A7—GRIK1	Metastatic	0.054	0.0048	2.37669	2.21356e-97	5.48189e-79	5	11.25	26.7378
1821	GLS-SLC1A7—GRIK2	Metastatic	0.062	0.001	2.45153	2.03386e-131	6.20409e-113	5	62	151.995
1822	GLS-SLC1A7—GRIK2-GRIK5	Metastatic	0.062	0.001	2.24066	2.17065e-131	6.6205e-113	5	62	138.921
1823	GLS-SLC1A7—GRIN1-GRIN2D	Metastatic	0.064	0.00357143	2.27767	5.93006e-162	3.77169e-136	7	17.92	40.8158
1824	GLS-SLC1A7—GRM1	Metastatic	0.0697222	0.0195556	4.05736	0	0	18	3.56534	14.4659
1825	GLS-SLC1A7—GRM2	Metastatic	0.078	0.0658	4.68509	2.93285e-147	9.5299e-129	5	1.18541	5.55376
1826	GLS-SLC1A7—GRM3	Metastatic	0.08	0.00557143	2.80438	1.85675e-201	1.43527e-175	7	14.359	40.268
1827	GLS-SLC1A7—GRM5	Metastatic	0.053	0.00166667	2.72999	1.36897e-123	1.65091e-101	6	31.8	86.8138
1828	GLS-SLC1A7—GRM6	Metastatic	0.051	0.00614286	2.48937	3.40713e-111	1.36192e-85	7	8.30233	20.6676
1829	GLS2-SLC17A6—GRIA1	Metastatic	0.0598462	0.00623077	3.84136	2.94919e-259	1.58025e-211	13	9.60494	36.8961
1830	GLS2-SLC17A6—GRIA3	Metastatic	0.107	0.00628571	4.38858	2.76391e-279	2.66276e-253	7	17.0227	74.7057
1831	GLS2-SLC17A6—GRIK2	Metastatic	0.074	0.0036	2.36724	4.78547e-146	1.54824e-127	5	20.5556	48.66
1832	GLS2-SLC17A6—GRIK2-GRIK5	Metastatic	0.074	0.0034	2.23937	2.55759e-146	8.28266e-128	5	21.7647	48.7393
1833	GLS2-SLC17A6—GRIN1-GRIN2A	Metastatic	0.103	0.001	2.73006	0	0	9	103	281.197
1834	GLS2-SLC17A6—GRIN1-GRIN2D	Metastatic	0.104	0.00228571	3.18779	1.17187e-285	1.14335e-259	7	45.5	145.044
1835	GLS2-SLC17A6—GRM1	Metastatic	0.128647	0.0127059	4.79673	0	0	17	10.125	48.5669
1836	GLS2-SLC17A6—GRM2	Metastatic	0.11	0.0414286	4.65565	9.22846e-219	7.59567e-193	7	2.65517	12.3615
1837	GLS2-SLC17A7—GRIA1	Metastatic	0.11	0.0163333	2.82227	7.06795e-191	1.186e-168	6	6.73469	19.0071
1838	GLS2-SLC17A7—GRIA2	Metastatic	0.087	0.00533333	1.95477	3.69939e-90	4.99359e-79	3	16.3125	31.8872
1839	GLS2-SLC17A7—GRIA3	Metastatic	0.182	0.0342	4.94207	7.18102e-271	2.95405e-252	5	5.32164	26.2999
1840	GLS2-SLC17A7—GRIK2	Metastatic	0.137	0.0085	3.601	5.80691e-235	4.65764e-220	4	16.1176	58.0396
1841	GLS2-SLC17A7—GRIK2-GRIK5	Metastatic	0.137	0.008	3.75443	2.38713e-236	1.91685e-221	4	17.125	64.2945
1842	GLS2-SLC17A7—GRIN1-GRIN2A	Metastatic	0.174	0.00144444	3.7818	0	0	9	120.462	455.561
1843	GLS2-SLC17A7—GRIN1-GRIN2D	Metastatic	0.163	0.00883333	3.98836	0	0	6	18.4528	73.5965
1844	GLS2-SLC17A7—GRM1	Metastatic	0.145429	0.0507143	4.83162	0	0	14	2.86761	13.8552
1845	GLS2-SLC17A7—GRM2	Metastatic	0.185	0.0113333	6.4904	9.8132e-207	1.53103e-195	3	16.3235	105.946
1846	GLS2-SLC17A7—GRM8	Metastatic	0.0732	0.0022	1.88408	1.33243e-263	1.09239e-226	10	33.2727	62.6883
1847	GLS2-SLC17A8—GRIA3	Metastatic	0.182	0.024	5.03642	0	0	6	7.58333	38.1929
1848	GLS2-SLC17A8—GRIN1-GRIN2A	Metastatic	0.174	0.000555556	3.7828	0	0	9	313.2	1184.77
1849	GLS2-SLC17A8—GRIN1-GRIN2D	Metastatic	0.163	0.00457143	3.89395	0	0	7	35.6562	138.844
1850	GLS2-SLC17A8—GRM1	Metastatic	0.184	0.0488333	5.30793	9.87816e-248	1.90066e-225	6	3.76792	19.9998
1851	GLS2-SLC17A8—GRM2	Metastatic	0.185	0.0726	6.21592	2.60513e-284	1.08585e-265	5	2.54821	15.8395
1852	GLS2-SLC1A1—GRIA2	Metastatic	0.232	0.0218	2.94341	0	0	5	10.6422	31.3243
1853	GLS2-SLC1A1—GRIA3	Metastatic	0.182	0.00633333	3.89793	4.40361e-241	6.9789e-230	3	28.7368	112.014
1854	GLS2-SLC1A1—GRIN1-GRIN2A	Metastatic	0.174	0.001	2.43905	0	0	8	174	424.394
1855	GLS2-SLC1A1—GRIN1-GRIN2D	Metastatic	0.163	0.0028	2.64163	0	0	5	58.2143	153.78
1856	GLS2-SLC1A1—GRM1	Metastatic	0.2105	0.0233333	4.19322	0	0	6	9.02143	37.8289
1857	GLS2-SLC1A1—GRM2	Metastatic	0.185	0.10675	3.72099	3.79266e-228	3.02454e-213	4	1.73302	6.44855
1858	GLS2-SLC1A1—GRM8	Metastatic	0.237	0.0055	3.17951	0	0	6	43.0909	137.008
1859	GLS2-SLC1A2—GRIA1	Metastatic	0.054	0.00566667	1.86052	2.08812e-103	2.08854e-81	6	9.52941	17.7297
1860	GLS2-SLC1A2—GRM1	Metastatic	0.05	0.004	2.71651	7.67712e-54	8.64666e-43	3	12.5	33.9564
1861	GLS2-SLC1A2—GRM8	Metastatic	0.05	0.002	1.63915	1.35737e-132	6.90555e-107	7	25	40.9787
1862	GLS2-SLC1A3—GRIA1	Metastatic	0.0845	0.011375	1.53475	3.0433e-211	1.06235e-181	8	7.42857	11.401
1863	GLS2-SLC1A3—GRIA3	Metastatic	0.182	0.021	4.35708	2.07733e-241	1.67481e-226	4	8.66667	37.7614
1864	GLS2-SLC1A3—GRIK2	Metastatic	0.118	0.00166667	2.40401	5.84942e-174	8.93823e-163	3	70.8	170.204
1865	GLS2-SLC1A3—GRIK2-GRIK5	Metastatic	0.118	0.00166667	2.20585	6.16389e-174	9.41859e-163	3	70.8	156.174
1866	GLS2-SLC1A3—GRIN1-GRIN2A	Metastatic	0.174	0.00144444	3.17456	0	0	9	120.462	382.412
1867	GLS2-SLC1A3—GRIN1-GRIN2D	Metastatic	0.163	0.0135	3.46052	0	0	6	12.0741	41.7826
1868	GLS2-SLC1A3—GRM1	Metastatic	0.208667	0.0345556	4.91494	0	0	9	6.03859	29.6793
1869	GLS2-SLC1A3—GRM2	Metastatic	0.185	0.1372	4.30581	7.36281e-257	2.98317e-238	5	1.3484	5.80594
1870	GLS2-SLC1A6—GRIA1	Metastatic	0.055	0.000833333	2.7691	5.24287e-141	7.1057e-119	6	66	182.761
1871	GLS2-SLC1A6—GRIA2	Metastatic	0.018	0.089	0.632887	6.66961e-39	1.69501e-31	2	0.202247	0.128
1872	GLS2-SLC1A6—GRIK1	Metastatic	0.008	0.1	0.663618	7.86075e-68	2.18692e-60	2	0.08	0.0530894
1873	GLS2-SLC1A6—GRM1	Metastatic	0.921	0.216667	12.9382	0	0	9	4.25077	54.9975
1874	GLS2-SLC1A6—GRM4	Metastatic	0.038	0.1505	0.690061	1.57359e-56	4.27512e-49	2	0.252492	0.174235
1875	GLS2-SLC1A7—GRIA1	Metastatic	0.059	0.0024	4.02783	6.35537e-123	1.8611e-104	5	24.5833	99.0176
1876	GLS2-SLC1A7—GRM1	Metastatic	0.0793333	0.0225	4.93195	9.98381e-191	1.67449e-168	6	3.52593	17.3897
1877	GNAI2—ADCY1	Metastatic	0.963652	0.734783	3.22177	0	0	23	1.31148	4.22528
1878	GNAI2—ADCY7	Metastatic	0.969571	0.888714	2.3634	0	0	14	1.09098	2.57843
1879	GNAI2—ADCY9	Metastatic	0.938667	0.830083	2.61473	0	0	12	1.13081	2.95676
1880	GNAI2—ADRA2A	Metastatic	0.336625	0.112312	9.82814	0	0	16	2.99722	29.4571
1881	GNAI2—AGTR2	Metastatic	0.079	0.00571429	3.41453	2.02579e-189	1.48869e-163	7	13.825	47.2059
1882	GNAI2—C5AR1	Metastatic	0.521727	0.403545	2.43179	0	0	11	1.29286	3.14396
1883	GNAI2—CAV1	Metastatic	0.935032	0.611613	5.51872	0	0	31	1.5288	8.437
1884	GNAI2—CCR5	Metastatic	0.107	0.0241429	4.06263	3.09351e-176	2.13334e-150	7	4.43195	18.0054
1885	GNAI2—CHRM1	Metastatic	0.327	0.00375	6.00153	0	0	4	87.2	523.333
1886	GNAI2—CNR1	Metastatic	0.2484	0.037	2.29783	0	0	10	6.71351	15.4265
1887	GNAI2—CXCR1	Metastatic	0.204	0.0132857	3.82779	0	0	7	15.3548	58.7751
1888	GNAI2—CXCR2	Metastatic	0.105	0.00833333	3.50466	1.75616e-216	3.16266e-194	6	12.6	44.1587
1889	GNAI2—CXCR3	Metastatic	0.204143	0.0172857	7.89032	0	0	14	11.8099	93.184
1890	GNAI2—DRD2	Metastatic	0.549429	0.104429	11.3227	0	0	14	5.26129	59.5718
1891	GNAI2—EDNRA	Metastatic	0.6388	0.2742	6.24441	0	0	10	2.32969	14.5475
1892	GNAI2—EDNRB	Metastatic	0.2045	0.14675	2.10311	8.32073e-262	6.80727e-247	4	1.39353	2.93074
1893	GNAI2—EGFR	Metastatic	0.4602	0.419	4.70994	0	0	10	1.09833	5.17306
1894	GNAI2—F2R	Metastatic	0.799333	0.210333	2.74563	0	0	9	3.80032	10.4343
1895	GNAI2—FPR1	Metastatic	0.232444	0.0678889	3.01848	0	0	9	3.4239	10.335
1896	GNAI2—IGF1R	Metastatic	0.950455	0.796682	6.13243	0	0	22	1.19302	7.3161
1897	GNAI2—LPAR3	Metastatic	0.76325	0.131417	4.88233	0	0	12	5.80786	28.3559
1898	GNAI2—MTNR1A	Metastatic	0.772625	0.179	10.6926	0	0	24	4.31634	46.1531
1899	GNAI2—P2RY12	Metastatic	0.282235	0.0522941	3.91835	0	0	17	5.39708	21.1476
1900	GNAI2—PTPRU	Metastatic	0.7698	0.1659	6.54288	0	0	40	4.64014	30.3599
1901	GNAI2—S1PR1	Metastatic	0.510571	0.433429	2.20753	0	0	7	1.17798	2.60043
1902	GNAI2—S1PR3	Metastatic	0.48675	0.177	1.4336	0	0	12	2.75	3.94241
1903	GNAI2—S1PR4	Metastatic	0.192	0.0568	2.93315	0	6.01639e-302	10	3.38028	9.91486
1904	GNAI2—S1PR5	Metastatic	0.124231	0.0396154	1.54212	1.78274e-236	7.64171e-189	13	3.13592	4.83598
1905	GNAI2—TBXA2R	Metastatic	0.729462	0.465538	2.46026	0	0	13	1.56692	3.85504
1906	GNAI2—TSHR	Metastatic	0.242	0.0205556	7.54037	0	0	9	11.773	88.7725
1907	GNAI2—UNC5B	Metastatic	0.811818	0.268545	5.46333	0	0	11	3.02302	16.5158
1908	GNAS—ADCY1	Metastatic	0.964437	0.741406	6.11517	0	0	32	1.30082	7.95475
1909	GNAS—ADCY7	Metastatic	0.805818	0.867773	1.79928	0	0	22	0.928605	1.67082
1910	GNAS—ADCY9	Metastatic	0.885538	0.809	2.40144	0	0	13	1.09461	2.62864
1911	GNAS—ADRB3	Metastatic	0.6786	0.75905	6.32861	0	0	20	0.894012	5.65786
1912	GNAS—AVPR2	Metastatic	0.4715	0.08175	4.10741	0	0	8	5.76758	23.6899
1913	GNAS—CRHR1	Metastatic	0.065	0.0082	2.0046	3.75986e-86	8.36708e-68	5	7.92683	15.8902
1914	GNAS—GCGR	Metastatic	0.081	0.0026	6.36272	0	2.68316e-293	10	31.1538	198.223
1915	GNAS—GLP1R	Metastatic	0.3545	0.0174444	7.60393	0	0	18	20.3217	154.524
1916	GNAS—HTR6	Metastatic	0.862	0.091125	7.22502	0	0	8	9.45953	68.3454
1917	GNAS—PTGDR	Metastatic	0.480667	0.296556	3.64187	0	0	9	1.62083	5.90285
1918	GNAS—PTGIR	Metastatic	0.26175	0.10475	1.35938	0	0	8	2.49881	3.39683
1919	GNAS—TSHR	Metastatic	0.242	0.0205556	8.06599	0	0	9	11.773	94.9607
1920	GNAS—VIPR1	Metastatic	0.31	0.4345	2.20377	0	0	6	0.713464	1.57231
1921	GNB3—GABBR2	Metastatic	0.608647	0.0638824	9.04669	0	0	17	9.52762	86.1934
1922	GNB3—TGFBR1	Metastatic	0.772545	0.556045	4.83581	0	0	22	1.38936	6.71866
1923	GPC3—CD81	Metastatic	0.792286	0.382536	6.85924	0	0	28	2.07114	14.2065
1924	GPC3—IGF1R	Metastatic	0.829815	0.417148	9.07352	0	0	27	1.98926	18.0496
1925	GPC3—LRP1	Metastatic	0.834481	0.451111	6.42715	0	0	27	1.84984	11.8892
1926	GPC6—LRP1	Metastatic	0.841	0.501	4.19558	0	0	16	1.67864	7.04288
1927	GPI—AMFR	Metastatic	0.98365	0.8715	7.44521	0	0	20	1.12869	8.4033
1928	GREM1—BMP2	Metastatic	0.0925	0.0351429	4.11033	4.0925e-282	1.04282e-230	14	2.63211	10.8189
1929	GREM1—BMP4	Metastatic	0.165529	0.072	9.12948	0	0	17	2.29902	20.9888
1930	GREM1—BMP5	Metastatic	0.186556	0.0404444	6.49251	0	0	9	4.61264	29.9476
1931	GREM1—BMP7	Metastatic	0.068	0.00157143	4.20943	0	0	14	43.2727	182.153
1932	GREM1—BMP8A	Metastatic	0.07775	0.01125	4.74531	1.80275e-83	1.00964e-68	4	6.91111	32.7954
1933	GREM1—GDF5	Metastatic	0.109364	0.00945455	5.72635	0	0	11	11.5673	66.2385
1934	GREM1—GDF6	Metastatic	0.0917059	0.02	5.61293	0	0	17	4.58529	25.7369
1935	GREM1—KDR	Metastatic	0.0899	0.0068	5.06116	2.12312e-245	1.5808e-208	10	13.2206	66.9115
1936	GREM2—BMP2	Metastatic	0.357778	0.0471111	7.73618	0	0	18	7.59434	58.7512
1937	GREM2—BMP4	Metastatic	0.42025	0.109125	11.9395	0	0	16	3.85109	45.98
1938	GREM2—BMP5	Metastatic	0.450786	0.0397857	8.74685	0	0	14	11.3303	99.1048
1939	GREM2—BMP7	Metastatic	0.056	0.002	3.33521	3.37394e-171	9.28268e-142	8	28	93.3858
1940	GREM2—BMP8A	Metastatic	0.0735	0.0045	4.47058	5.37378e-221	1.9614e-191	8	16.3333	73.0195
1941	GREM2—GDF5	Metastatic	0.1398	0.0162667	5.30966	0	0	15	8.59426	45.6326
1942	GREM2—GDF6	Metastatic	0.329125	0.0235625	6.8169	0	0	16	13.9682	95.2197
1943	GREM2—GDF7	Metastatic	0.055	0.007	4.19094	1.29172e-115	5.46924e-90	7	7.85714	32.9288
1944	GRM1—EFNB2	Metastatic	0.740889	0.291833	7.47203	0	0	36	2.53874	18.9695
1945	GRM5—EFNB2	Metastatic	0.330077	0.0407692	4.10718	0	0	13	8.09623	33.2527
1946	GRP—GRPR	Metastatic	0.702933	0.211667	10.0254	0	0	15	3.32094	33.2939
1947	GRP—NMBR	Metastatic	0.292632	0.0747895	7.48371	0	0	19	3.91274	29.2818
1948	GSTP1—TRAF2	Metastatic	0.928909	0.844909	5.38872	0	0	33	1.09942	5.92447
1949	GUCA1B—GUCY2D	Metastatic	0.345	0.0448889	6.54641	0	0	9	7.68564	50.3134
1950	GZMA—F2R	Metastatic	0.563857	0.151286	9.76987	0	0	21	3.7271	36.4133
1951	GZMA—F2RL1	Metastatic	0.071	0.00475	3.80804	2.46906e-202	8.24309e-173	8	14.9474	56.9202
1952	GZMA—F2RL2	Metastatic	0.684286	0.206357	9.90703	0	0	14	3.31603	32.852
1953	GZMA—F2RL3	Metastatic	0.13	0.0538182	5.7823	0	0	11	2.41554	13.9674
1954	GZMA—PARD3	Metastatic	0.581929	0.219393	8.40783	0	0	28	2.65245	22.3014
1955	GZMB—CHRM3	Metastatic	0.0455714	0.228429	3.23271	0	0	7	0.1995	0.644924
1956	GZMB—IGF2R	Metastatic	0.38016	0.21992	10.0526	0	0	25	1.72863	17.3772
1957	GZMB—PGRMC1	Metastatic	0.53612	0.18084	16.8478	0	0	25	2.96461	49.9472
1958	HAS2—CD44	Metastatic	0.311167	0.474583	7.77412	0	0	12	0.655663	5.0972
1959	HAS2—HMMR	Metastatic	0.233909	0.249273	3.74291	0	0	11	0.938366	3.51222
1960	HBEGF—CD44	Metastatic	0.72675	0.433667	3.41318	0	0	12	1.67583	5.7199
1961	HBEGF—CD82	Metastatic	0.7921	0.5581	4.69797	0	0	10	1.41928	6.66774
1962	HBEGF—CD9	Metastatic	0.5056	0.2516	3.45474	0	0	5	2.00954	6.94243
1963	HBEGF—EGFR	Metastatic	0.336167	0.201	3.45043	0	0	6	1.67247	5.77074
1964	HBEGF—EGFR-ERBB2	Metastatic	0.296286	0.188571	4.65668	0	0	7	1.57121	7.31662
1965	HBEGF—ERBB2	Metastatic	0.730778	0.532556	3.14979	0	0	9	1.37221	4.32217
1966	HBEGF—ERBB2-ERBB4	Metastatic	0.178263	0.132526	8.32212	0	0	19	1.34512	11.1942
1967	HBEGF—ERBB4	Metastatic	0.186409	0.204136	7.30737	0	0	22	0.91316	6.67279
1968	HBEGF—PRLR	Metastatic	0.0195	0.093	0.829377	3.97437e-34	9.79138e-27	2	0.209677	0.173902
1969	HCRT—HCRTR1	Metastatic	0.069	0.000428571	2.73332	9.14104e-200	7.0186e-174	7	161	440.065
1970	HDC—HRH1	Metastatic	0.141333	0.00616667	5.27683	0	0	18	22.9189	120.939
1971	HDC—HRH2	Metastatic	0.1295	0.0168333	4.77927	0	0	12	7.69307	36.7673
1972	HDC—HRH3	Metastatic	0.062	0.00314286	4.91868	8.35252e-162	5.30756e-136	7	19.7273	97.0322
1973	HDC—HRH4	Metastatic	0.425667	0.0230667	9.22911	0	0	15	18.4538	170.312
1974	HEBP1—ADRA2A	Metastatic	0.319167	0.017	8.37083	0	0	12	18.7745	157.158
1975	HEBP1—FPR3	Metastatic	0.58475	0.37375	3.14012	0	0	12	1.56455	4.91288
1976	HEBP1—MTNR1A	Metastatic	0.764957	0.143478	9.5064	0	0	23	5.33152	50.6835
1977	HGF—CD44	Metastatic	0.315545	0.158636	4.89287	0	0	11	1.98911	9.73246
1978	HGF—ITGB1	Metastatic	0.341545	0.120364	4.17369	0	0	11	2.83761	11.8433
1979	HGF—MET	Metastatic	0.294308	0.109615	5.34314	0	0	13	2.68491	14.3459
1980	HGF—SDC1	Metastatic	0.20875	0.0760625	8.1403	0	0	16	2.74445	22.3407
1981	HGF—SDC2	Metastatic	0.276455	0.138727	5.00474	0	0	11	1.99279	9.97341
1982	HGF—ST14	Metastatic	0.133538	0.0308462	5.61074	0	0	13	4.32918	24.2899
1983	HHIPL2—CACHD1	Metastatic	0.334833	0.0578889	6.30233	0	0	18	5.78407	36.4531
1984	HHIP—PTCH1-SMO	Metastatic	0.830048	0.144667	8.69589	0	0	21	5.73766	49.894
1985	HHIP—PTCH2-SMO	Metastatic	0.530545	0.127091	6.87258	0	0	22	4.17454	28.6898
1986	HHLA3—CHRM3	Metastatic	0.123833	0.242333	4.25116	0	1.75826e-300	6	0.511004	2.17236
1987	HLA-A—APLP2	Metastatic	0.909857	0.521929	4.40279	0	0	14	1.74326	7.6752
1988	HLA-A—CD3D	Metastatic	0.185714	0.0982857	5.61117	0	0	14	1.88953	10.6025
1989	HLA-A—CD3G	Metastatic	0.078	0.0575556	5.02489	5.42442e-265	1.03441e-231	9	1.35521	6.8098
1990	HLA-A—CD8A	Metastatic	0.0986471	0.0214706	3.5557	0	8.57013e-280	17	4.59452	16.3367
1991	HLA-A—CD8B	Metastatic	0.483182	0.0210909	7.66782	0	0	22	22.9095	175.666
1992	HLA-A—ERBB2	Metastatic	0.767929	0.394714	6.11625	0	0	14	1.94553	11.8993
1993	HLA-A—LILRB1	Metastatic	0.0833333	0.0595	2.86793	1.40521e-134	1.83083e-112	6	1.40056	4.0167
1994	HLA-A—LILRB2	Metastatic	0.15	0.2075	2.68116	2.66145e-169	4.13678e-147	6	0.722892	1.93818
1995	HLA-C—CD3D	Metastatic	0.173682	0.0763636	10.2569	0	0	22	2.2744	23.3283
1996	HLA-C—CD3G	Metastatic	0.0936957	0.0406087	8.64346	0	0	23	2.30728	19.9429
1997	HLA-C—CD8A	Metastatic	0.197458	0.055375	10.3315	0	0	24	3.56584	36.8405
1998	HLA-C—CD8B	Metastatic	0.232	0.0194444	13.3504	0	0	9	11.9314	159.289
1999	HLA-C—DDR1	Metastatic	0.774565	0.194957	16.8596	0	0	23	3.97302	66.9833
2000	HLA-C—LILRB1	Metastatic	0.12195	0.043	11.1734	0	0	20	2.83605	31.6883
2001	HLA-C—LILRB2	Metastatic	0.19665	0.1724	13.4238	0	0	20	1.14066	15.312
2002	HLA-C—NOTCH4	Metastatic	0.282	0.10213	15.4433	0	0	23	2.76117	42.6417
2003	HLA-C—SLC9C2	Metastatic	0.055	0.00542857	8.35572	9.80895e-129	4.80767e-103	7	10.1316	84.6566
2004	HLA-DMA—CD4	Metastatic	0.3633	0.4747	10.4543	0	0	10	0.765325	8.00091
2005	HLA-DMB—CD4	Metastatic	0.359308	0.453538	8.52217	0	0	13	0.792232	6.75154
2006	HLA-DOA—CD4	Metastatic	0.29175	0.446083	6.46387	0	0	12	0.654026	4.22754
2007	HLA-DOB—CD4	Metastatic	0.273778	0.137889	5.71417	0	0	18	1.9855	11.3455
2008	HLA-DPA1—CD4	Metastatic	0.368923	0.541923	7.99437	0	0	13	0.680767	5.4423
2009	HLA-DPB1—CD4	Metastatic	0.381643	0.523571	9.26211	0	0	14	0.728922	6.75136
2010	HLA-DQA1—CD4	Metastatic	0.115583	0.03675	7.37024	0	0	12	3.14512	23.1803
2011	HLA-DQA2—CD4	Metastatic	0.134222	0.0445556	5.39835	0	0	9	3.01247	16.2624
2012	HLA-DQB1—CD4	Metastatic	0.09	0.0413333	4.74863	1.65425e-272	2.4735e-228	12	2.17742	10.3398
2013	HLA-DRA—CD4	Metastatic	0.368214	0.570857	11.004	0	0	14	0.64502	7.0978
2014	HLA-DRB1—CD4	Metastatic	0.168	0.0126667	11.0883	0	0	9	13.2632	147.066
2015	HLA-DRB5—CD4	Metastatic	0.113	0.0139231	7.71302	0	0	13	8.11602	62.599
2016	HLA-E—CD8A	Metastatic	0.2108	0.0424	6.11941	0	0	20	4.9717	30.4239
2017	HLA-E—CD8B	Metastatic	0.488696	0.0192609	7.85406	0	0	23	25.3725	199.277
2018	HLA-E—KLRD1	Metastatic	0.708923	0.258615	3.98425	0	0	13	2.74123	10.9217
2019	HLA-E—KLRK1	Metastatic	0.0874	0.0648	4.43481	2.93715e-192	1.48183e-155	10	1.34877	5.98152
2020	HLA-E—SLC16A4	Metastatic	0.124111	0.0248889	2.75125	0	3.57838e-307	9	4.98661	13.7194
2021	HLA-E—VSIR	Metastatic	0.853538	0.502154	3.78226	0	0	13	1.69975	6.42892
2022	HLA-F—CD8A	Metastatic	0.174667	0.0427619	5.46903	0	0	21	4.08463	22.339
2023	HLA-F—CD8B	Metastatic	0.294091	0.0115455	6.02726	0	0	22	25.4724	153.529
2024	HLA-F—LILRB2	Metastatic	0.343143	0.254429	4.65102	2.30508e-308	2.34251e-282	7	1.34868	6.27274
2025	HLA-F—VSIR	Metastatic	0.755143	0.550857	2.95178	0	0	14	1.37085	4.04645
2026	HMGB1—SDC1	Metastatic	0.607783	0.205261	7.85447	0	0	23	2.96103	23.2573
2027	HMGB1—THBD	Metastatic	0.782933	0.4358	1.36388	0	0	15	1.79654	2.45028
2028	HMGB1—TLR4	Metastatic	0.392692	0.212615	3.4996	0	0	13	1.84696	6.46362
2029	HMMR—HAS2	Metastatic	0.0997778	0.211111	3.93892	0	9.70528e-292	9	0.472632	1.86166
2030	HPGDS—PTGDR	Metastatic	0.234	0.0818	4.72733	0	0	10	2.86064	13.5232
2031	HPX—LRP1	Metastatic	0.798286	0.507786	3.78262	0	0	14	1.57209	5.94662
2032	HP—ASGR1	Metastatic	0.096	0.00966667	4.14721	6.38671e-163	9.66625e-141	6	9.93103	41.1861
2033	HP—ASGR2	Metastatic	0.072	0.0062	2.3229	8.64928e-131	2.63091e-112	5	11.6129	26.9756
2034	HP—ITGAM	Metastatic	0.0944	0.0125	3.55714	8.32168e-283	7.44936e-246	10	7.552	26.8635
2035	HP—ITGB2	Metastatic	0.1486	0.0154	4.72892	0	0	15	9.64935	45.631
2036	HRAS—AGTR1	Metastatic	0.294889	0.144667	3.25495	0	0	9	2.0384	6.63489
2037	HRAS—CAV1	Metastatic	0.924639	0.655667	7.08403	0	0	36	1.41023	9.99009
2038	HRAS—GRIN2D	Metastatic	0.858083	0.339958	4.86343	0	0	24	2.52408	12.2757
2039	HRAS—INSR	Metastatic	0.921045	0.790773	4.65605	0	0	22	1.16474	5.4231
2040	HRAS—SDC2	Metastatic	0.552933	0.483533	2.14997	0	0	15	1.14353	2.45855
2041	HRAS—TLR2	Metastatic	0.51481	0.370952	2.69261	0	0	21	1.3878	3.73682
2042	HRAS—TLR9	Metastatic	0.2515	0.121722	6.57919	0	0	18	2.06618	13.5938
2043	HSD17B12—AR	Metastatic	0.4235	0.0655	5.58245	0	0	22	6.46565	36.0942
2044	HSD17B1—ESR1	Metastatic	0.113667	0.0166667	3.38821	0	0	18	6.82	23.1076
2045	HSD17B1—ESR2	Metastatic	0.347	0.0308571	6.57577	0	0	14	11.2454	73.947
2046	HSD17B1—GPER1	Metastatic	0.174765	0.0347059	2.6683	0	0	17	5.03559	13.4365
2047	HSD17B1—NR1I2	Metastatic	0.14219	0.0197143	4.02177	0	0	21	7.21256	29.0073
2048	HSD17B6—NR1H4	Metastatic	0.0553333	0.115333	2.9312	7.43501e-284	1.51619e-261	6	0.479769	1.4063
2049	HSP90AA1—CFTR	Metastatic	0.105222	0.0352222	4.56566	0	0	9	2.98738	13.6394
2050	HSP90AA1—EGFR	Metastatic	0.403769	0.419769	3.71479	0	0	13	0.961884	3.5732
2051	HSP90AA1—ERBB2	Metastatic	0.912316	0.803789	5.40465	0	0	19	1.13502	6.13438
2052	HSP90AA1—FGFR3	Metastatic	0.229643	0.0655	3.88786	0	0	14	3.506	13.6308
2053	HSP90AA1—ITGB3	Metastatic	0.1475	0.355	1.77247	0	0	6	0.415493	0.736448
2054	HSP90AA1—LRP1	Metastatic	0.993045	0.996909	4.8441	0	0	22	0.996124	4.82533
2055	HSP90B1—ASGR1	Metastatic	0.680679	0.493893	7.42396	0	0	28	1.37819	10.2316
2056	HSP90B1—ERBB2	Metastatic	0.92316	0.8356	4.85951	0	0	25	1.10479	5.36872
2057	HSP90B1—LRP1	Metastatic	0.985034	0.983172	3.09692	0	0	29	1.00189	3.10279
2058	HSP90B1—TLR1	Metastatic	0.258125	0.3505	1.678	0	0	8	0.736448	1.23576
2059	HSP90B1—TLR2	Metastatic	0.5745	0.2775	3.92731	0	0	20	2.07027	8.1306
2060	HSP90B1—TLR4	Metastatic	0.327833	0.18225	3.02129	0	0	12	1.79881	5.43474
2061	HSP90B1—TLR7	Metastatic	0.244769	0.137615	3.56685	0	0	13	1.77865	6.34416
2062	HSP90B1—TLR9	Metastatic	0.220944	0.0578889	6.52685	0	0	18	3.8167	24.911
2063	HSPA1A—GRIN2D	Metastatic	0.746452	0.431387	8.29243	0	0	31	1.73035	14.3488
2064	HSPA1A—TLR4	Metastatic	0.294	0.283842	3.14193	0	0	19	1.03579	3.25438
2065	HSPA8—ADRB2	Metastatic	0.425091	0.146364	4.88316	0	0	11	2.90435	14.1824
2066	HSPA8—LDLR	Metastatic	0.797407	0.748333	2.89331	0	0	27	1.06558	3.08305
2067	HSPG2—CHRM3	Metastatic	0.1392	0.2862	2.75052	1.16258e-253	4.69298e-235	5	0.486373	1.33778
2068	HSPG2—COL13A1	Metastatic	0.296889	0.246333	2.90201	0	0	9	1.20523	3.4976
2069	HSPG2—DAG1	Metastatic	0.854429	0.613357	6.50761	0	0	14	1.39304	9.06533
2070	HSPG2—ITGA2	Metastatic	0.720437	0.259437	6.93321	0	0	16	2.77692	19.253
2071	HSPG2—ITGA2-ITGB1	Metastatic	0.700357	0.138286	25.835	0	0	14	5.06457	130.843
2072	HSPG2—ITGB1	Metastatic	0.948667	0.642533	8.03756	0	0	15	1.47645	11.867
2073	HSPG2—LRP1	Metastatic	0.96115	0.83655	12.2052	0	0	20	1.14895	14.0231
2074	HSPG2—PTPRS	Metastatic	0.955867	0.649133	7.20702	0	0	15	1.47253	10.6125
2075	HSPG2—SDC1	Metastatic	0.52281	0.147238	12.5479	0	0	21	3.55078	44.5548
2076	IAPP—ADCYAP1R1	Metastatic	0.0995	0.018	2.40603	3.84091e-307	7.06796e-263	12	5.52778	13.3
2077	IAPP—ADRB2	Metastatic	0.1063	0.0189	2.98497	5.55617e-295	5.22709e-258	10	5.62434	16.7885
2078	IAPP—ADRB3	Metastatic	0.0592222	0.0204444	3.08277	3.33174e-132	2.20332e-99	9	2.89674	8.92998
2079	IAPP—CALCR	Metastatic	0.058	0.00242857	3.57291	1.09872e-155	6.71182e-130	7	23.8824	85.3296
2080	IAPP—CALCRL	Metastatic	0.057	0.013	1.34031	3.60461e-36	3.21063e-25	3	4.38462	5.87676
2081	IAPP—GPR20	Metastatic	0.105083	0.0150833	3.60244	0	0	12	6.96685	25.0976
2082	IAPP—RAMP1	Metastatic	0.1175	0.0347	2.60015	1.93849e-305	1.89707e-268	10	3.38617	8.80454
2083	IAPP—RAMP2	Metastatic	0.0915556	0.0317778	1.97804	3.98096e-151	3.44899e-118	9	2.88112	5.69897
2084	IAPP—RAMP3	Metastatic	0.0605556	0.0162222	1.26119	6.92993e-86	1.3543e-53	9	3.73288	4.70788
2085	IBSP—ITGAV	Metastatic	0.06	0.00366667	3.99454	1.0061e-71	1.26898e-60	3	16.3636	65.3652
2086	IBSP—ITGAV-ITGB5	Metastatic	0.054	0.00333333	4.38912	3.47917e-64	4.21789e-53	3	16.2	71.1038
2087	ICAM1—CAV1	Metastatic	0.604524	0.436381	4.53012	0	0	21	1.38531	6.27563
2088	ICAM1—EGFR	Metastatic	0.322929	0.306929	5.00614	0	0	14	1.05213	5.2671
2089	ICAM1—IL2RA	Metastatic	0.177154	0.149846	11.7956	0	0	13	1.18224	13.9453
2090	ICAM1—IL2RG	Metastatic	0.411667	0.195833	9.10601	0	0	12	2.10213	19.142
2091	ICAM1—ITGAL	Metastatic	0.133563	0.0638125	9.97336	0	0	16	2.09305	20.8747
2092	ICAM1—ITGAL-ITGB2	Metastatic	0.131588	0.136824	51.1535	0	0	17	0.961737	49.1962
2093	ICAM1—ITGAM	Metastatic	0.280444	0.159	9.90217	0	0	18	1.7638	17.4655
2094	ICAM1—ITGAM-ITGB2	Metastatic	0.2625	0.153833	60.933	0	0	18	1.70639	103.976
2095	ICAM1—ITGAX	Metastatic	0.310722	0.1585	11.4872	0	0	18	1.96039	22.5195
2096	ICAM1—ITGB2	Metastatic	0.837	0.52615	16.3192	0	0	20	1.5908	25.9606
2097	ICAM2—ITGAL	Metastatic	0.142133	0.115267	6.42812	0	0	15	1.23308	7.92641
2098	ICAM2—ITGAL-ITGB2	Metastatic	0.1259	0.1628	32.7092	0	0	20	0.773342	25.2954
2099	ICAM2—ITGAM	Metastatic	0.278684	0.165895	5.17875	0	0	19	1.67989	8.69971
2100	ICAM2—ITGAM-ITGB2	Metastatic	0.263947	0.168526	37.074	0	0	19	1.56621	58.0656
2101	ICAM2—ITGB2	Metastatic	0.845889	0.637556	9.00797	0	0	27	1.32677	11.9515
2102	ICAM3—CLEC4M	Metastatic	0.226	0.0127143	5.54025	0	0	14	17.7753	98.4796
2103	ICAM3—ITGAD	Metastatic	0.0825	0.0231667	5.61912	3.91364e-189	2.56398e-145	12	3.56115	20.0105
2104	ICAM3—ITGAL	Metastatic	0.135	0.0355714	5.05944	0	0	14	3.79518	19.2015
2105	ICAM3—ITGB2	Metastatic	0.816562	0.472687	4.64096	0	0	16	1.72749	8.01722
2106	ICAM4—ITGA2B	Metastatic	0.153476	0.0295238	4.83907	0	0	21	5.19839	25.1553
2107	ICAM4—ITGA4	Metastatic	0.378182	0.0930909	6.59237	0	0	22	4.0625	26.7815
2108	ICAM4—ITGAL	Metastatic	0.087	0.013	5.77574	0	0	14	6.69231	38.653
2109	ICAM4—ITGAM	Metastatic	0.139684	0.0177368	5.69844	0	0	19	7.87537	44.8773
2110	ICAM4—ITGAV	Metastatic	0.31576	0.0608	6.91155	0	0	25	5.19342	35.8946
2111	ICAM4—ITGB1	Metastatic	0.475375	0.069875	7.65403	0	0	24	6.80322	52.0721
2112	ICAM4—ITGB2	Metastatic	0.525462	0.119731	9.38385	0	0	26	4.38869	41.1828
2113	ICAM4—ITGB3	Metastatic	0.145533	0.0222	5.61069	0	0	15	6.55556	36.7812
2114	ICAM5—ITGAL	Metastatic	0.120813	0.032625	6.2784	0	0	16	3.70307	23.2493
2115	ICAM5—ITGB2	Metastatic	0.84225	0.48985	13.1505	0	0	20	1.7194	22.6111
2116	IFNA14—IFNAR1	Metastatic	0.328769	0.0228462	5.38341	0	0	26	14.3906	77.4704
2117	IFNA14—IFNAR1-IFNAR2	Metastatic	0.33787	0.020087	6.39397	0	0	23	16.8203	107.549
2118	IFNA14—IFNAR2	Metastatic	0.340154	0.0226154	5.5129	0	0	26	15.0408	82.9185
2119	IFNA21—IFNAR1	Metastatic	0.217304	0.0252609	3.87754	0	0	23	8.60241	33.3562
2120	IFNA21—IFNAR1-IFNAR2	Metastatic	0.210857	0.0210952	3.47944	0	0	21	9.99549	34.7787
2121	IFNA21—IFNAR2	Metastatic	0.224	0.0245833	4.01001	0	0	24	9.11186	36.5387
2122	IFNA6—IFNAR1	Metastatic	0.114176	0.0205882	2.13083	0	0	17	5.54571	11.817
2123	IFNA6—IFNAR1-IFNAR2	Metastatic	0.12775	0.0378333	2.0306	0	0	12	3.37665	6.85664
2124	IFNA6—IFNAR2	Metastatic	0.116882	0.0251176	2.12923	0	0	17	4.6534	9.90814
2125	IFNB1—IFNAR1	Metastatic	0.286333	0.0533333	3.30894	0	0	18	5.36875	17.7649
2126	IFNB1—IFNAR1-IFNAR2	Metastatic	0.265059	0.0582941	3.18652	0	0	17	4.54692	14.4889
2127	IFNB1—IFNAR2	Metastatic	0.289105	0.0576842	3.595	0	0	19	5.01186	18.0177
2128	IFNE—IFNAR1	Metastatic	0.312909	0.0809091	2.80647	0	0	11	3.86742	10.8538
2129	IFNE—IFNAR1-IFNAR2	Metastatic	0.254667	0.09075	2.5289	0	0	12	2.80624	7.09672
2130	IFNE—IFNAR2	Metastatic	0.317909	0.0840909	2.70532	0	0	11	3.78054	10.2276
2131	IFNG—IFNG-IFNGR1	Metastatic	0.1995	0.135571	22.6677	0	0	14	1.47155	33.3566
2132	IFNG—IFNGR1	Metastatic	0.279941	0.146412	8.62122	0	0	17	1.91201	16.4839
2133	IFNG—IFNGR1-IFNGR2	Metastatic	0.2912	0.25095	14.6069	0	0	20	1.16039	16.9498
2134	IFNG—IFNGR2	Metastatic	0.541273	0.228818	9.43653	0	0	22	2.36551	22.3223
2135	IFNL1—IL10RB	Metastatic	0.185538	0.0320769	3.10004	0	0	13	5.78417	17.9312
2136	IFNW1—IFNAR1	Metastatic	0.479524	0.0942857	3.49184	0	0	21	5.08586	17.759
2137	IFNW1—IFNAR1-IFNAR2	Metastatic	0.471368	0.0965263	3.43565	0	0	19	4.88332	16.7773
2138	IFNW1—IFNAR2	Metastatic	0.50695	0.0894	4.21454	0	0	20	5.67058	23.8989
2139	IGF1R—CDH1	Metastatic	0.681211	0.156368	12.0247	0	0	19	4.35645	52.385
2140	IGF1—GPC3-IGF1R	Metastatic	0.493762	0.140381	7.91098	0	0	21	3.5173	27.8253
2141	IGF1—IGF1R	Metastatic	0.805385	0.587308	5.35024	0	0	13	1.37132	7.33687
2142	IGF1—IGF2R	Metastatic	0.708545	0.476909	5.65395	0	0	11	1.4857	8.4001
2143	IGF1—INSR	Metastatic	0.6239	0.4698	3.89118	0	0	10	1.32801	5.16753
2144	IGFBP1—IGF1	Metastatic	0.0628571	0.0117143	3.2334	6.17678e-126	2.94226e-100	7	5.36585	17.35
2145	IGFBP1—IGFL3	Metastatic	0.079	0.00357143	5.36528	1.20542e-208	9.57634e-183	7	22.12	118.68
2146	IGFBP2—IGF1	Metastatic	0.400727	0.5015	7.3916	0	0	22	0.799057	5.90631
2147	IGFBP2—IGFL3	Metastatic	0.08	0.00728571	6.73096	4.82984e-187	3.51123e-161	7	10.9804	73.9086
2148	IGFBP3—IGF1	Metastatic	0.626895	0.509	10.052	0	0	19	1.23162	12.3803
2149	IGFBP3—TMEM219	Metastatic	0.975464	0.818857	7.31725	0	0	28	1.19125	8.71668
2150	IGFBP4—FZD8	Metastatic	0.7785	0.567	6.10143	0	0	16	1.37302	8.37737
2151	IGFBP4—IGF1	Metastatic	0.764769	0.551462	8.08025	0	0	13	1.3868	11.2057
2152	IGFBP4—IGFL3	Metastatic	0.076	0.0101429	2.70977	1.12051e-157	6.93579e-132	7	7.49296	20.3042
2153	IGFBP4—LRP6	Metastatic	0.8954	0.836	4.78222	0	0	10	1.07105	5.12201
2154	IGFBP4—WNT10A	Metastatic	0.163	0.0195	2.11147	6.43454e-213	5.05877e-198	4	8.35897	17.6497
2155	IGFBP4—WNT10B	Metastatic	0.726692	0.144077	6.25793	0	0	13	5.04378	31.5636
2156	IGFBP4—WNT16	Metastatic	0.413	0.0356667	8.13804	0	0	6	11.5794	94.2339
2157	IGFBP4—WNT2B	Metastatic	0.123167	0.144333	2.06665	6.57767e-120	7.70395e-98	6	0.853349	1.76358
2158	IGFBP4—WNT3	Metastatic	0.591864	0.0851818	5.2067	0	0	22	6.94824	36.1774
2159	IGFBP4—WNT3A	Metastatic	0.104261	0.00352174	7.97942	0	0	23	29.6049	236.23
2160	IGFBP4—WNT4	Metastatic	0.112333	0.0112222	5.88617	0	2.05981e-285	9	10.0099	58.92
2161	IGFBP4—WNT6	Metastatic	0.764571	0.0525714	8.46051	0	0	7	14.5435	123.045
2162	IGFBP4—WNT7A	Metastatic	0.264444	0.0244444	4.82124	0	0	9	10.8182	52.1571
2163	IGFBP4—WNT8A	Metastatic	0.285316	0.016	7.01695	0	0	19	17.8322	125.128
2164	IGFBP4—WNT9A	Metastatic	0.218316	0.118421	6.8135	0	0	19	1.84356	12.5611
2165	IGFBP4—WNT9B	Metastatic	0.083	0.0193333	2.09227	1.9776e-92	1.7227e-70	6	4.2931	8.98235
2166	IGFBP5—IGF1	Metastatic	0.746417	0.508083	6.12106	0	0	12	1.46908	8.99235
2167	IGFBP5—IGFL3	Metastatic	0.079	0.0101429	3.3439	2.00682e-167	1.31878e-141	7	7.78873	26.0448
2168	IGFBP6—IGF1	Metastatic	0.536	0.2824	6.9514	0	0	10	1.89802	13.1939
2169	IGFBP6—IGFL3	Metastatic	0.065	0.00816667	2.81063	6.22515e-117	7.11092e-95	6	7.95918	22.3704
2170	IGFL2—IGFLR1	Metastatic	0.075	0.0202	2.83662	7.61674e-83	1.63286e-64	5	3.71287	10.532
2171	IGFL3—IGFLR1	Metastatic	0.0871111	0.011	3.83912	3.35983e-250	6.02842e-217	9	7.91919	30.4028
2172	IGHG1-IGLC1—FCGR2B	Metastatic	0.185375	0.0556667	33.2397	0	0	24	3.33009	110.691
2173	IL10—IL10RA	Metastatic	0.145909	0.0942727	5.25908	2.91705e-293	1.179e-252	11	1.54773	8.13966
2174	IL10—IL10RA-IL10RB	Metastatic	0.139583	0.0931667	8.35664	1.88068e-286	3.07617e-242	12	1.49821	12.52
2175	IL10—IL10RB	Metastatic	0.256714	0.219214	2.05886	0	0	14	1.17107	2.41106
2176	IL10—SIRPG	Metastatic	0.0782222	0.0323333	5.50777	2.83879e-160	2.73602e-127	9	2.41924	13.3246
2177	IL11—IL11RA	Metastatic	0.785937	0.614688	9.55773	0	0	32	1.2786	12.2205
2178	IL11—IL11RA-IL6ST	Metastatic	0.818258	0.552548	8.84974	0	0	31	1.48088	13.1054
2179	IL11—IL6ST	Metastatic	0.92036	0.82692	3.81866	0	0	25	1.113	4.25016
2180	IL12A—CD28	Metastatic	0.13705	0.01045	6.25269	0	0	20	13.1148	82.003
2181	IL12A—IL12RB1	Metastatic	0.057	0.00171429	5.30324	2.14042e-156	1.31375e-130	7	33.25	176.333
2182	IL12A—IL12RB2	Metastatic	0.119067	0.00806667	5.31031	0	0	15	14.7603	78.3819
2183	IL13—IL13RA1	Metastatic	0.0804	0.0128667	2.61255	0	3.42265e-290	15	6.2487	16.325
2184	IL13—IL13RA1-IL4R	Metastatic	0.075	0.0124	2.75982	1.3774e-106	3.65874e-88	5	6.04839	16.6925
2185	IL13—IL13RA2	Metastatic	0.215	0.00377778	5.31498	0	0	9	56.9118	302.485
2186	IL13—IL2RG	Metastatic	0.071	0.014625	2.16694	1.74385e-129	3.17705e-100	8	4.8547	10.5198
2187	IL13—IL4R	Metastatic	0.0836667	0.0193333	2.67467	3.41265e-158	3.214e-125	9	4.32759	11.5749
2188	IL15—IL15-IL15RA-IL2RB-IL2RG	Metastatic	0.0554	0.0824	39.7462	3.16044e-203	1.75793e-166	10	0.67233	26.7226
2189	IL15—IL15RA	Metastatic	0.1515	0.05025	5.18282	0	0	12	3.01493	15.6258
2190	IL15—IL15RA-IL2RB-IL2RG	Metastatic	0.0916667	0.102167	19.709	0	0	12	0.897227	17.6835
2191	IL15—IL2RA	Metastatic	0.114154	0.0520769	7.79452	0	0	13	2.19202	17.0858
2192	IL15—IL2RB	Metastatic	0.125333	0.16125	8.19967	0	0	12	0.777261	6.37328
2193	IL15—IL2RG	Metastatic	0.135533	0.145467	5.93125	0	0	15	0.931714	5.52623
2194	IL16—CCR5	Metastatic	0.105	0.0235714	6.42608	1.40442e-172	9.49909e-147	7	4.45455	28.6253
2195	IL16—CD4	Metastatic	0.4004	0.6344	4.86491	0	0	10	0.631148	3.07048
2196	IL16—GRIN2D	Metastatic	0.738318	0.391545	3.26039	0	0	22	1.88565	6.14796
2197	IL16—KCNA3	Metastatic	0.154938	0.0204375	5.25881	0	0	16	7.58104	39.8672
2198	IL16—KCND1	Metastatic	0.945545	0.799	5.6197	0	0	11	1.18341	6.65042
2199	IL16—KCND2	Metastatic	0.318115	0.0500769	7.20675	0	0	26	6.35253	45.7811
2200	IL16—KCNJ10	Metastatic	0.052	0.00333333	2.50677	6.68003e-111	7.22204e-89	6	15.6	39.1057
2201	IL16—KCNJ15	Metastatic	0.101	0.0092	6.05845	0	0	10	10.9783	66.5112
2202	IL16—KCNJ4	Metastatic	0.708727	0.307545	6.31659	0	0	22	2.30446	14.5564
2203	IL17A—IL17RA	Metastatic	0.0889231	0.0185385	2.31518	5.46236e-266	3.10282e-218	13	4.79668	11.1052
2204	IL17A—IL17RA-IL17RC	Metastatic	0.054	0.014	1.07388	4.54692e-40	1.31304e-25	4	3.85714	4.14212
2205	IL17A—IL17RC	Metastatic	0.06	0.0123333	1.15258	2.79492e-42	2.76683e-31	3	4.86486	5.60716
2206	IL17B—IL17RA	Metastatic	0.593967	0.532233	9.54736	0	0	30	1.11599	10.6548
2207	IL17B—IL17RB	Metastatic	0.318733	0.0105333	6.68227	0	0	15	30.2595	202.202
2208	IL17C—IL17RA	Metastatic	0.0986667	0.0177333	2.35439	0	0	15	5.56391	13.0996
2209	IL17C—IL17RA-IL17RE	Metastatic	0.075	0.008	3.48223	7.6887e-145	1.06502e-122	6	9.375	32.6459
2210	IL17C—IL17RC	Metastatic	0.076	0.0223333	2.61355	1.96085e-75	1.26521e-53	6	3.40299	8.89386
2211	IL17C—IL17RE	Metastatic	0.075	0.0144286	3.0987	7.67615e-137	4.05841e-111	7	5.19802	16.1071
2212	IL17F—IL17RA	Metastatic	0.171944	0.0378333	3.65243	0	0	18	4.54479	16.5995
2213	IL17F—IL17RA-IL17RC	Metastatic	0.146	0.0343636	2.84956	0	2.3779e-300	11	4.24868	12.1069
2214	IL17F—IL17RC	Metastatic	0.1681	0.0411	2.1199	0	0	10	4.09002	8.67046
2215	IL17RD—FGFR1	Metastatic	0.951652	0.729696	5.96104	0	0	23	1.30418	7.77425
2216	IL17RD—FGFR2	Metastatic	0.757563	0.358438	10.1496	0	0	16	2.11351	21.4512
2217	IL17RD—FGFR3	Metastatic	0.247812	0.142125	5.61616	0	0	16	1.74362	9.79246
2218	IL17RD—FGFR4	Metastatic	0.726	0.482121	6.25797	0	0	33	1.50585	9.42353
2219	IL18—IL18-IL18R1-IL18RAP	Metastatic	0.0286667	0.204667	163.771	6.47596e-143	9.61612e-132	3	0.140065	22.9386
2220	IL18—IL18BP	Metastatic	0.329941	0.377176	13.6295	0	0	17	0.874766	11.9226
2221	IL18—IL18R1	Metastatic	0.171615	0.0672308	18.7509	0	0	13	2.55263	47.8642
2222	IL18—IL18R1-IL18RAP	Metastatic	0.039	0.2995	32.2062	1.13033e-141	3.33975e-134	2	0.130217	4.1938
2223	IL18—IL18RAP	Metastatic	0.06125	0.149375	6.19046	0	0	8	0.410042	2.53835
2224	IL18—IL1RAPL1	Metastatic	0.2184	0.0722	6.62758	0	0	10	3.02493	20.048
2225	IL18—IL1RL2	Metastatic	0.307286	0.0481429	2.37255	0	0	7	6.38279	15.1435
2226	IL19—IL20RA	Metastatic	0.088	0.000285714	4.13411	3.53106e-263	3.28576e-237	7	308	1273.31
2227	IL19—IL20RB	Metastatic	0.135	0.00957143	5.2626	0	0	7	14.1045	74.2263
2228	IL1A—IL1R1	Metastatic	0.103	0.00966667	2.27031	6.80309e-186	1.12336e-163	6	10.6552	24.1905
2229	IL1A—IL1R1-IL1RAP	Metastatic	0.096	0.007	2.0139	7.13003e-180	2.54592e-161	5	13.7143	27.6192
2230	IL1A—IL1RAP	Metastatic	0.114733	0.0171333	2.85712	0	0	15	6.6965	19.1327
2231	IL1B—ADRB2	Metastatic	0.180909	0.0286364	5.2136	0	0	11	6.31746	32.9367
2232	IL1B—IL1B-IL1R1-IL1RAP	Metastatic	0.115	0.00666667	5.63515	1.22411e-261	2.41326e-239	6	17.25	97.2064
2233	IL1B—IL1R1	Metastatic	0.1511	0.017	5.18565	0	0	10	8.88824	46.0913
2234	IL1B—IL1R1-IL1RAP	Metastatic	0.142182	0.0226364	5.1275	0	0	11	6.28112	32.2064
2235	IL1B—IL1R2	Metastatic	0.055	0.003	5.3047	4.59869e-101	1.17312e-82	5	18.3333	97.2529
2236	IL1B—IL1RAP	Metastatic	0.291429	0.0557143	5.05799	0	0	14	5.23077	26.4572
2237	IL1RAP—PTPRD	Metastatic	0.223429	0.154857	7.04416	0	0	7	1.4428	10.1634
2238	IL1RAP—PTPRF	Metastatic	0.929357	0.687107	7.86694	0	0	28	1.35257	10.6406
2239	IL1RN—IL1B	Metastatic	0.263444	0.0778889	7.83644	0	0	9	3.38231	26.5053
2240	IL1RN—IL1B-IL1R1-IL1RAP	Metastatic	0.115	0.00542857	6.7666	1.2647e-285	1.23384e-259	7	21.1842	143.345
2241	IL1RN—IL1R1	Metastatic	0.374	0.188684	7.03214	0	0	19	1.98215	13.9387
2242	IL1RN—IL1R2	Metastatic	0.0501667	0.0151667	5.49326	2.92371e-101	2.85345e-79	6	3.30769	18.17
2243	IL1RN—IL1RAP	Metastatic	0.536619	0.155095	7.10173	0	0	21	3.45993	24.5715
2244	IL1RN—IL1RL2	Metastatic	0.089	0.003	1.42579	1.46776e-146	1.04696e-131	4	29.6667	42.2984
2245	IL1RN—IL2RA	Metastatic	0.141286	0.0311429	7.00571	0	6.49237e-306	7	4.5367	31.7828
2246	IL1RN—IL2RB	Metastatic	0.162	0.170545	5.45588	0	0	11	0.949893	5.1825
2247	IL1RN—IL2RG	Metastatic	0.0549333	0.105533	3.07298	0	0	15	0.520531	1.59958
2248	IL20—IL20RB	Metastatic	0.132333	0.0096	3.40769	0	0	15	13.7847	46.9741
2249	IL20—IL20RB-IL22RA1	Metastatic	0.138538	0.00184615	2.73131	0	0	13	75.0417	204.962
2250	IL20—IL22RA1	Metastatic	0.168	0.00314286	2.95491	0	0	14	53.4545	157.953
2251	IL21—IL21R	Metastatic	0.0918	0.0122	4.63177	3.43891e-138	1.07969e-119	5	7.52459	34.8521
2252	IL21—IL21R-IL2RG	Metastatic	0.064	0.001	4.48828	2.45077e-87	3.28029e-76	3	64	287.25
2253	IL21—IL2RG	Metastatic	0.198	0.040625	5.19302	0	0	8	4.87385	25.31
2254	IL22—IL10RB	Metastatic	0.0989091	0.0123636	2.24378	0	0	11	8	17.9503
2255	IL22—IL10RB-IL22RA1	Metastatic	0.05	0.0005	1.10156	4.05545e-125	4.94773e-103	6	100	110.156
2256	IL22—IL21R	Metastatic	0.069	0.0054	2.89515	8.45027e-125	2.49822e-106	5	12.7778	36.9936
2257	IL22—IL22RA1	Metastatic	0.079	0.00157143	3.08272	1.02893e-225	8.66111e-200	7	50.2727	154.977
2258	IL23A—IL12RB1	Metastatic	0.073	0.00642857	4.46575	1.56029e-180	1.09968e-154	7	11.3556	50.7111
2259	IL23A—IL12RB2	Metastatic	0.292	0.0174444	4.94883	0	0	9	16.7389	82.8377
2260	IL24—IL10RB	Metastatic	0.519542	0.127917	9.40059	0	0	24	4.06156	38.1811
2261	IL24—IL20RB	Metastatic	0.132333	0.0248667	4.86515	0	0	15	5.32172	25.891
2262	IL24—IL20RB-IL22RA1	Metastatic	0.084	0.004	2.90409	0	0	14	21	60.9859
2263	IL24—IL22RA1	Metastatic	0.15025	0.0106667	5.80563	0	0	24	14.0859	81.7777
2264	IL26—IL10RB	Metastatic	0.091	0.012	2.17953	1.94739e-278	1.7106e-241	10	7.58333	16.5281
2265	IL27—IL27RA	Metastatic	0.197933	0.0520667	3.68469	0	0	15	3.80154	14.0075
2266	IL27—IL6ST	Metastatic	0.125	0.0234444	3.00136	1.95706e-304	4.26284e-271	9	5.33175	16.0025
2267	IL31—OSMR	Metastatic	0.156	0.0314286	3.19849	1.9969e-298	1.995e-272	7	4.96364	15.8761
2268	IL33—IL1RAP	Metastatic	0.5467	0.2063	5.9785	0	0	10	2.65002	15.8432
2269	IL33—IL1RAP-IL1RL1	Metastatic	0.101	0.03975	5.07531	2.08064e-224	7.7064e-195	8	2.54088	12.8958
2270	IL33—IL1RL1	Metastatic	0.106	0.0108333	5.19463	7.94836e-169	1.23308e-146	6	9.78462	50.8275
2271	IL34—CSF1R	Metastatic	0.62725	0.551833	10.442	0	0	12	1.13667	11.869
2272	IL36B—IL1RAP	Metastatic	0.253125	0.0388125	4.35128	0	0	16	6.52174	28.3779
2273	IL36B—IL36RN	Metastatic	0.282	0.00922222	6.77418	0	0	9	30.5783	207.143
2274	IL36G—IL1RAP	Metastatic	0.202524	0.0378095	2.96859	0	0	21	5.35642	15.901
2275	IL36G—IL1RAP-IL1RL2	Metastatic	0.063	0.00616667	1.5459	2.2761e-120	2.67588e-98	6	10.2162	15.7933
2276	IL36G—IL1RL2	Metastatic	0.063	0.0054	1.25801	1.21363e-105	3.20248e-87	5	11.6667	14.6768
2277	IL36G—IL36RN	Metastatic	0.172	0.0105556	5.59183	0	0	9	16.2947	91.1174
2278	IL36RN—IL1RAP	Metastatic	0.249	0.0345	5.78247	0	0	16	7.21739	41.7344
2279	IL36RN—IL1RAP-IL1RL2	Metastatic	0.148	0.00944444	4.05726	0	0	9	15.6706	63.5796
2280	IL36RN—IL1RL2	Metastatic	0.148	0.0104444	3.22639	0	0	9	14.1702	45.7187
2281	IL3—CSF2RB	Metastatic	0.061	0.0096	3.07303	7.5049e-182	3.41255e-145	10	6.35417	19.5266
2282	IL3—CSF2RB-IL3RA	Metastatic	0.054	0.005	2.01465	1.10366e-102	1.09493e-80	6	10.8	21.7583
2283	IL3—IL3RA	Metastatic	0.09	0.009	2.79071	6.51398e-201	5.02446e-175	7	10	27.9071
2284	IL4—CD53	Metastatic	0.219615	0.0443846	5.88767	0	0	13	4.94801	29.1322
2285	IL4—IL13RA1	Metastatic	0.239417	0.0415833	4.79171	0	0	12	5.75752	27.5883
2286	IL4—IL13RA1-IL4R	Metastatic	0.215545	0.0390909	4.96591	0	0	11	5.51395	27.3818
2287	IL4—IL13RA2	Metastatic	0.0963333	0.0042	3.98251	0	0	15	22.9365	91.3448
2288	IL4—IL2RG	Metastatic	0.23	0.0485556	5.26185	0	0	9	4.73684	24.9245
2289	IL4—IL2RG-IL4R	Metastatic	0.149625	0.03175	4.43922	0	0	8	4.7126	20.9203
2290	IL4—IL4R	Metastatic	0.259714	0.0760714	4.3292	0	0	14	3.41408	14.7802
2291	IL6—F3	Metastatic	0.106067	0.0976667	7.04295	0	0	15	1.08601	7.64869
2292	IL6—IL6-IL6R-IL6ST	Metastatic	0.261	0.0203	61.9076	0	0	10	12.8571	795.955
2293	IL6—IL6R	Metastatic	0.40425	0.157688	9.19833	0	0	16	2.56361	23.581
2294	IL6—IL6R-IL6ST	Metastatic	0.32575	0.14025	13.5353	0	0	16	2.32264	31.4375
2295	IL6—IL6ST	Metastatic	0.312789	0.144737	6.49508	0	0	19	2.16109	14.0365
2296	IL7—IL2RG	Metastatic	0.250167	0.124083	5.95877	0	0	12	2.01612	12.0136
2297	IL7—IL2RG-IL7R	Metastatic	0.136273	0.142	8.57296	0	0	11	0.959667	8.22719
2298	IL7—IL7R	Metastatic	0.137818	0.0598182	5.91299	0	0	11	2.30395	13.6232
2299	INHA-INHBA—ACVR1-ACVR2A	Metastatic	0.774074	0.470741	8.62783	0	0	27	1.64437	14.1874
2300	INHA-INHBA—ACVR1-ACVR2B	Metastatic	0.795714	0.531071	10.9791	0	0	28	1.49832	16.4502
2301	INHA-INHBA—ACVR1B-ACVR2A	Metastatic	0.79475	0.52225	12.5286	0	0	28	1.52178	19.0657
2302	INHA-INHBA—ACVR1B-ACVR2B	Metastatic	0.778071	0.573679	18.6649	0	0	28	1.35628	25.3149
2303	INHA-INHBA—ACVR1C-ACVR2A	Metastatic	0.739966	0.244586	9.04017	0	0	29	3.02538	27.3499
2304	INHA-INHBA—ACVR1C-ACVR2B	Metastatic	0.724767	0.2618	9.64948	0	0	30	2.7684	26.7136
2305	INHA-INHBB—ACVR1-ACVR2A	Metastatic	0.258091	0.432182	2.91072	5.91936e-256	1.9436e-215	11	0.597181	1.73823
2306	INHA-INHBB—ACVR1-ACVR2B	Metastatic	0.245143	0.432143	3.22837	0	0	14	0.567273	1.83136
2307	INHA-INHBB—ACVR1B-ACVR2A	Metastatic	0.286385	0.493	3.60503	5.51499e-259	2.94791e-211	13	0.580902	2.09417
2308	INHA-INHBB—ACVR1B-ACVR2B	Metastatic	0.258937	0.488812	4.30527	0	0	16	0.529728	2.28062
2309	INHA-INHBB—ACVR1C-ACVR2A	Metastatic	0.247412	0.104647	6.79759	0	0	17	2.36425	16.0712
2310	INHA-INHBB—ACVR1C-ACVR2B	Metastatic	0.240333	0.111611	5.46543	0	0	18	2.15331	11.7688
2311	INHA—ACVR1	Metastatic	0.98236	0.85968	5.77444	0	0	25	1.1427	6.59848
2312	INHA—ACVR1-ACVR2A	Metastatic	0.944963	0.809296	12.5825	0	0	27	1.16764	14.6918
2313	INHA—ACVR1-ACVR2B	Metastatic	0.949185	0.828704	7.60214	0	0	27	1.14539	8.70738
2314	INHA—ACVR1B	Metastatic	0.913586	0.919138	6.58814	0	0	29	0.99396	6.54834
2315	INHA—ACVR1B-ACVR2A	Metastatic	0.93116	0.845	17.3016	0	0	25	1.10196	19.0658
2316	INHA—ACVR1B-ACVR2B	Metastatic	0.873485	0.889394	8.94932	0	0	33	0.982112	8.78924
2317	INHA—ACVR1C	Metastatic	0.800433	0.3917	9.94437	0	0	30	2.04349	20.3212
2318	INHA—ACVR1C-ACVR2A	Metastatic	0.792206	0.402441	19.341	0	0	34	1.9685	38.0727
2319	INHA—ACVR1C-ACVR2B	Metastatic	0.806788	0.417273	12.0649	0	0	33	1.93348	23.3273
2320	INHA—ACVR2A	Metastatic	0.972917	0.849375	8.15879	0	0	24	1.14545	9.34548
2321	INHA—ACVR2B	Metastatic	0.968069	0.908448	4.65573	0	0	29	1.06563	4.96128
2322	INHA—TGFBR3	Metastatic	0.702826	0.322043	12.0923	0	0	23	2.1824	26.3902
2323	INHBA-INHBB—ACVR1-ACVR2A	Metastatic	0.310857	0.210357	5.68104	0	0	14	1.47776	8.39521
2324	INHBA-INHBB—ACVR1-ACVR2B	Metastatic	0.288687	0.26425	6.98257	0	0	16	1.09248	7.62831
2325	INHBA-INHBB—ACVR1B-ACVR2A	Metastatic	0.312533	0.271267	7.3982	0	0	15	1.15213	8.52365
2326	INHBA-INHBB—ACVR1B-ACVR2B	Metastatic	0.340889	0.396778	10.1686	0	0	18	0.859143	8.73625
2327	INHBA-INHBB—ACVR1C-ACVR2A	Metastatic	0.188667	0.0584286	5.47256	0	0	21	3.22901	17.671
2328	INHBA-INHBB—ACVR1C-ACVR2B	Metastatic	0.182333	0.0900417	5.89814	0	0	24	2.02499	11.9437
2329	INHBA—ACVR1	Metastatic	0.844192	0.486423	5.11123	0	0	26	1.73551	8.87059
2330	INHBA—ACVR1B	Metastatic	0.832852	0.558222	6.69845	0	0	27	1.49197	9.9939
2331	INHBA—ACVR1B-ACVR2A	Metastatic	0.811172	0.52231	9.94159	0	0	29	1.55305	15.4398
2332	INHBA—ACVR1B-ACVR2B	Metastatic	0.796154	0.5375	14.6128	0	0	26	1.48122	21.6447
2333	INHBA—ACVR1C	Metastatic	0.68797	0.256273	5.82106	0	0	33	2.68452	15.6268
2334	INHBA—ACVR2A	Metastatic	0.841103	0.512448	5.82642	0	0	29	1.64134	9.56315
2335	INHBA—ACVR2B	Metastatic	0.799593	0.517667	7.80561	0	0	27	1.54461	12.0566
2336	INHBA—BAMBI	Metastatic	0.452	0.205611	7.1418	0	0	18	2.19832	15.7
2337	INHBA—ENG	Metastatic	0.8436	0.53184	4.62453	0	0	25	1.58619	7.33538
2338	INHBA—GDF3	Metastatic	0.2015	0.00414286	5.61772	0	0	14	48.6379	273.234
2339	INHBA—SMAD3	Metastatic	0.790107	0.42875	7.39252	0	0	28	1.84282	13.623
2340	INHBA—TGFB1	Metastatic	0.791667	0.388417	4.36323	0	0	24	2.03819	8.8931
2341	INHBA—TGFB2	Metastatic	0.0430909	0.127	2.42798	1.34146e-224	3.50065e-184	11	0.339298	0.823811
2342	INHBA—TGFB3	Metastatic	0.66128	0.36228	6.77067	0	0	25	1.82533	12.3587
2343	INHBA—TGFBR3	Metastatic	0.540379	0.181483	4.63208	0	0	29	2.97758	13.7924
2344	INHBB—ACVR1	Metastatic	0.4449	0.3012	2.99348	0	0	10	1.47709	4.42165
2345	INHBB—ACVR1B	Metastatic	0.5231	0.3875	3.62921	0	0	10	1.34994	4.8992
2346	INHBB—ACVR1B-ACVR2A	Metastatic	0.38685	0.45425	3.45469	0	0	20	0.851624	2.9421
2347	INHBB—ACVR1B-ACVR2B	Metastatic	0.453435	0.533348	4.67761	0	0	23	0.850167	3.97675
2348	INHBB—ACVR1C	Metastatic	0.248316	0.113368	4.03412	0	0	19	2.19034	8.83612
2349	INHBB—ACVR1C-ACVR2A	Metastatic	0.238238	0.119095	4.7574	0	0	21	2.0004	9.51671
2350	INHBB—ACVR1C-ACVR2B	Metastatic	0.234143	0.113429	4.68598	0	0	21	2.06423	9.67295
2351	INHBB—ACVR2A	Metastatic	0.451091	0.355	2.36301	0	0	11	1.27068	3.00263
2352	INHBB—ACVR2B	Metastatic	0.490286	0.427143	3.13853	0	0	14	1.14783	3.60248
2353	INHBB—GDF3	Metastatic	0.149	0.00557143	5.26786	0	0	14	26.7436	140.882
2354	INHBB—SMAD3	Metastatic	0.540733	0.2346	4.03632	0	0	15	2.30492	9.30337
2355	INHBB—TGFB1	Metastatic	0.425	0.356556	2.90518	7.51196e-265	1.4317e-231	9	1.19196	3.46285
2356	INHBB—TGFB3	Metastatic	0.370333	0.1885	3.13794	0	0	6	1.96463	6.16491
2357	INHBC—ACVR1	Metastatic	0.188889	0.0638889	2.45464	0	0	18	2.95652	7.2572
2358	INHBC—ACVR1B	Metastatic	0.174708	0.0585	2.80023	0	0	24	2.98647	8.3628
2359	INHBC—ACVR1B-ACVR2A	Metastatic	0.2195	0.0611429	4.77423	0	0	14	3.58995	17.1392
2360	INHBC—ACVR1B-ACVR2B	Metastatic	0.166833	0.0567917	3.95885	0	0	24	2.93764	11.6297
2361	INHBC—ACVR1C-ACVR2A	Metastatic	0.2088	0.0465333	5.77834	0	0	15	4.48711	25.928
2362	INHBC—ACVR1C-ACVR2B	Metastatic	0.2085	0.0234286	5.14277	0	0	14	8.89939	45.7675
2363	INHBC—ACVR2A	Metastatic	0.2195	0.0624286	3.41033	0	0	14	3.51602	11.9908
2364	INHBC—ACVR2B	Metastatic	0.17136	0.05656	2.9722	0	0	25	3.0297	9.00487
2365	INHBC—GDF3	Metastatic	0.097	0.00514286	4.60227	1.29568e-257	1.19008e-231	7	18.8611	86.804
2366	INHBC—NODAL	Metastatic	0.061	0.00714286	3.91881	3.67623e-134	1.89757e-108	7	8.54	33.4667
2367	INHBC—TGFB1	Metastatic	0.21	0.0621429	1.94361	0	0	14	3.37931	6.56808
2368	INHBC—TGFB3	Metastatic	0.166727	0.0381818	2.5864	0	0	11	4.36667	11.294
2369	INHBE—ACVR1	Metastatic	0.271333	0.0581481	3.63472	0	0	27	4.66624	16.9605
2370	INHBE—ACVR1B	Metastatic	0.31248	0.06416	4.56015	0	0	25	4.87032	22.2094
2371	INHBE—ACVR1B-ACVR2A	Metastatic	0.229364	0.0758636	6.2275	0	0	22	3.02337	18.828
2372	INHBE—ACVR1B-ACVR2B	Metastatic	0.295	0.0588333	5.57804	0	0	24	5.01416	27.9692
2373	INHBE—ACVR1C-ACVR2A	Metastatic	0.14565	0.0429	7.61417	0	0	20	3.3951	25.8509
2374	INHBE—ACVR1C-ACVR2B	Metastatic	0.1426	0.01925	6.2166	0	0	20	7.40779	46.0513
2375	INHBE—ACVR2A	Metastatic	0.211654	0.0506154	4.35056	0	0	26	4.18161	18.1924
2376	INHBE—ACVR2B	Metastatic	0.315296	0.0581111	4.76327	0	0	27	5.42575	25.8443
2377	INHBE—ENG	Metastatic	0.336917	0.0602917	4.11677	0	0	24	5.58811	23.005
2378	INHBE—GDF3	Metastatic	0.255	0.00714286	7.12571	0	0	7	35.7	254.388
2379	INHBE—NODAL	Metastatic	0.093	0.00714286	6.48079	5.64361e-237	4.91253e-211	7	13.02	84.3799
2380	INHBE—TGFB1	Metastatic	0.227476	0.0592381	3.8656	0	0	21	3.84003	14.844
2381	INHBE—TGFB3	Metastatic	0.120846	0.0236154	4.11774	0	0	13	5.11726	21.0715
2382	INSL3—ADCYAP1R1	Metastatic	0.364077	0.221538	5.08454	0	0	13	1.6434	8.35594
2383	INSL3—ADRB2	Metastatic	0.310083	0.104083	5.34803	0	0	12	2.97918	15.9328
2384	INSL3—ADRB3	Metastatic	0.287857	0.305571	6.75249	0	0	7	0.942029	6.36104
2385	INSL3—GPR20	Metastatic	0.24636	0.06524	4.92465	0	0	25	3.77621	18.5965
2386	INSL3—GPR84	Metastatic	0.055	0.0068	5.73509	2.45153e-87	5.52509e-69	5	8.08824	46.3868
2387	INSL3—PTH1R	Metastatic	0.436375	0.132	3.24391	0	0	16	3.30587	10.7239
2388	INSL3—RAMP2	Metastatic	0.532733	0.252	3.91555	0	0	15	2.11402	8.27756
2389	INSL3—RAMP3	Metastatic	0.357647	0.203882	4.95821	0	0	17	1.75418	8.69761
2390	INSL3—RXFP1	Metastatic	0.302333	0.0657778	4.95256	0	0	9	4.59628	22.7634
2391	INSL3—RXFP3	Metastatic	0.087	0.00642857	5.86248	1.96738e-217	1.61209e-191	7	13.5333	79.339
2392	INSL3—TSHR	Metastatic	0.145	0.00471429	3.5015	0	0	7	30.7576	107.698
2393	INSL3—VIPR1	Metastatic	0.139182	0.163182	4.42407	0	0	11	0.852925	3.7734
2394	INSL5—ADRA2A	Metastatic	0.081	0.00275	6.20606	5.38458e-228	2.02438e-198	8	29.4545	182.797
2395	INSL5—MTNR1A	Metastatic	0.116737	0.0107368	4.40498	0	0	19	10.8725	47.8933
2396	INSL5—RXFP1	Metastatic	0.169889	0.0237778	6.21093	0	0	9	7.14486	44.3762
2397	INSL5—RXFP3	Metastatic	0.085	0.00371429	5.91412	1.43462e-229	1.22201e-203	7	22.8846	135.342
2398	INS—IGF1R	Metastatic	0.177882	0.0484118	3.46463	0	0	17	3.67436	12.7303
2399	INS—INSR	Metastatic	0.0857692	0.0145385	2.76526	0	1.30834e-282	13	5.89947	16.3136
2400	IRAK4—TLR4	Metastatic	0.425273	0.32	3.30142	0	0	11	1.32898	4.38751
2401	IRAK4—TLR6	Metastatic	0.282222	0.209556	3.54491	0	0	9	1.34677	4.77416
2402	IRAK4—TLR7	Metastatic	0.325091	0.137	4.26347	0	0	11	2.37293	10.1169
2403	ITGA4-ITGB1—JAM2	Metastatic	0.502	0.21265	5.0324	0	0	20	2.36069	11.8799
2404	ITGA4-ITGB1—VCAM1	Metastatic	0.306	0.366667	5.91955	0	0	9	0.834545	4.94014
2405	ITGA4-ITGB7—VCAM1	Metastatic	0.280556	0.228222	5.18659	0	0	9	1.22931	6.37592
2406	ITGA9-ITGB1—VCAM1	Metastatic	0.380667	0.385444	6.06886	0	0	9	0.987604	5.99363
2407	ITGAL-ITGB2—CD226	Metastatic	0.1869	0.19305	54.6099	0	0	20	0.968143	52.8702
2408	ITGAL-ITGB2—F11R	Metastatic	0.223067	0.256	14.7351	0	0	15	0.871354	12.8395
2409	ITGAL-ITGB2—ICAM1	Metastatic	0.231	0.202294	46.4373	0	0	17	1.1419	53.0268
2410	ITGAM-ITGB2—ICAM1	Metastatic	0.352143	0.276619	53.8132	0	0	21	1.27302	68.5056
2411	ITGAV-ITGB1—ADGRE2	Metastatic	0.758167	0.283958	17.1078	0	0	24	2.66999	45.6777
2412	ITGAV-ITGB3—ADGRA2	Metastatic	0.416	0.2305	5.56839	0	0	10	1.80477	10.0497
2413	ITGAV-ITGB3—ADGRE2	Metastatic	0.423353	0.183118	4.55979	0	0	17	2.31192	10.5419
2414	ITGAV-ITGB5—ADGRB1	Metastatic	0.223091	0.0807273	6.89233	0	0	11	2.76351	19.0471
2415	ITGAX-ITGB2—ICAM1	Metastatic	0.42105	0.24405	65.1462	0	0	20	1.72526	112.394
2416	ITGB2—CD226	Metastatic	0.376316	0.330947	22.1784	0	0	19	1.13709	25.2187
2417	ITGB2—ICAM1	Metastatic	0.577263	0.381579	16.9015	0	0	19	1.51283	25.5691
2418	ITGB2—ICAM2	Metastatic	0.91036	0.77488	9.65571	0	0	25	1.17484	11.3439
2419	ITGB3BP—ITGB3	Metastatic	0.146667	0.3205	1.11641	0	0	6	0.457618	0.510891
2420	ITGB3BP—ITGB5	Metastatic	0.696235	0.552176	5.87354	0	0	17	1.26089	7.40591
2421	JAG1—CD46	Metastatic	0.845792	0.706292	4.68216	0	0	24	1.19751	5.60694
2422	JAG1—NOTCH1	Metastatic	0.826333	0.625444	4.41515	0	0	18	1.32119	5.83327
2423	JAG1—NOTCH2	Metastatic	0.822682	0.726364	3.96567	0	0	22	1.1326	4.49153
2424	JAG1—NOTCH3	Metastatic	0.741571	0.492	4.18982	0	0	14	1.50726	6.31515
2425	JAG1—NOTCH4	Metastatic	0.3585	0.1899	4.62894	0	0	10	1.88784	8.73868
2426	JAG2—NOTCH1	Metastatic	0.924815	0.713481	5.35221	0	0	27	1.2962	6.93754
2427	JAG2—NOTCH2	Metastatic	0.863529	0.743294	2.92718	0	0	17	1.16176	3.40068
2428	JAG2—NOTCH3	Metastatic	0.8373	0.613	3.95749	0	0	20	1.36591	5.40556
2429	JAG2—NOTCH4	Metastatic	0.274214	0.274571	4.25863	0	0	14	0.998699	4.25309
2430	JAM2—F11R	Metastatic	0.69175	0.566125	2.85021	0	0	16	1.2219	3.48268
2431	JAM2—ITGA4-ITGB1	Metastatic	0.466158	0.287737	5.95512	0	0	19	1.62008	9.6478
2432	JAM2—ITGAV-ITGB1	Metastatic	0.77636	0.41932	9.15461	0	0	25	1.85147	16.9495
2433	JAM3—F11R	Metastatic	0.6328	0.7308	3.82804	0	0	15	0.8659	3.31471
2434	JAM3—ITGB1	Metastatic	0.958132	0.819895	8.73686	0	0	38	1.1686	10.2099
2435	JAM3—ITGB2	Metastatic	0.848733	0.575933	8.03695	0	0	30	1.47367	11.8438
2436	JAM3—JAM2	Metastatic	0.764029	0.382735	7.761	0	0	34	1.99623	15.4928
2437	JMJD6—PTDSS1	Metastatic	0.985737	0.938158	5.69553	0	0	38	1.05072	5.98438
2438	KDR—SEMA6D	Metastatic	0.490083	0.0795	2.24329	0	0	12	6.16457	13.8289
2439	KITLG—EPOR	Metastatic	0.504941	0.252588	2.66741	0	0	17	1.99907	5.33234
2440	KITLG—KIT	Metastatic	0.394158	0.230842	4.70365	0	0	19	1.70748	8.03138
2441	KLB—FGFR1	Metastatic	0.163267	0.0268333	3.42086	0	0	30	6.08447	20.8141
2442	KLB—FGFR2	Metastatic	0.319	0.0365556	5.11468	0	0	9	8.72644	44.6329
2443	KLB—FGFR3	Metastatic	0.114	0.00625	3.30746	0	4.14534e-281	8	18.24	60.3281
2444	KLB—FGFR4	Metastatic	0.17525	0.0158571	4.02613	0	0	28	11.0518	44.496
2445	KLK3—EPOR	Metastatic	0.0914783	0.0221739	1.78255	0	0	23	4.12549	7.3539
2446	KLK3—NGFR	Metastatic	0.113333	0.0177143	2.73364	0	0	21	6.39785	17.4894
2447	KLRD1—B2M	Metastatic	0.800786	0.534929	4.58969	0	0	14	1.497	6.87075
2448	KLRD1—HLA-A	Metastatic	0.6234	0.2164	4.50454	0	0	10	2.88078	12.9766
2449	KLRD1—HLA-E	Metastatic	0.7698	0.563533	4.48518	0	0	15	1.36602	6.12687
2450	KL—FGFR1	Metastatic	0.724947	0.401947	3.47786	0	0	19	1.80359	6.27263
2451	KL—FGFR3	Metastatic	0.0993333	0.00933333	4.56156	3.89386e-166	5.9745e-144	6	10.6429	48.5481
2452	KL—FGFR4	Metastatic	0.696333	0.366852	7.40857	0	0	27	1.89813	14.0625
2453	KNG1—BDKRB1	Metastatic	0.098	0.00585714	5.55469	9.38283e-260	8.6619e-234	7	16.7317	92.9395
2454	KNG1—BDKRB2	Metastatic	0.072	0.0126667	3.3128	2.56663e-121	3.04056e-99	6	5.68421	18.8307
2455	KNG1—CD93	Metastatic	0.125538	0.0259231	3.44586	0	0	13	4.84273	16.6874
2456	KNG1—GP1BA	Metastatic	0.125	0.004625	5.4511	0	0	8	27.027	147.327
2457	KNG1—GPR135	Metastatic	0.145385	0.0293846	5.17435	0	0	13	4.94764	25.6008
2458	KNG1—ITGAM	Metastatic	0.0765	0.0076	4.17594	2.1623e-266	1.79699e-229	10	10.0658	42.0341
2459	KNG1—ITGB2	Metastatic	0.203857	0.0325238	5.4738	0	0	21	6.26794	34.3094
2460	KNG1—MTNR1A	Metastatic	0.124	0.00793333	5.81887	0	0	15	15.6303	90.9505
2461	KNG1—PLAUR	Metastatic	0.184579	0.0264737	5.47303	0	0	19	6.97217	38.1589
2462	KNG1—SDC2	Metastatic	0.0810909	0.00881818	3.58635	0	4.89801e-274	11	9.19588	32.9796
2463	KRTAP4-12—AQP1	Metastatic	0.089	0.0148333	5.71635	0	0	12	6	34.2981
2464	KRTAP4-12—CATSPER1	Metastatic	0.056	0.00185714	5.16434	9.46797e-153	5.66885e-127	7	30.1538	155.725
2465	KRTAP4-12—CNTFR	Metastatic	0.078	0.0044	1.69551	6.19901e-126	1.84297e-107	5	17.7273	30.0567
2466	KRTAP4-12—DLK2	Metastatic	0.159857	0.0218571	5.86197	0	0	14	7.31373	42.8728
2467	KRTAP4-12—LINGO1	Metastatic	0.527462	0.0265385	8.08705	0	0	13	19.8754	160.733
2468	KRTAP4-12—PDGFRB	Metastatic	0.172077	0.0229231	7.148	0	0	13	7.50671	53.658
2469	KRTAP4-12—PLSCR4	Metastatic	0.0912857	0.0335714	3.83308	5.97283e-264	5.56769e-238	7	2.71915	10.4227
2470	L1CAM—EGFR	Metastatic	0.11	0.01375	3.38768	1.80209e-185	5.46307e-156	8	8	27.1015
2471	L1CAM—EPHB2	Metastatic	0.17545	0.0368	3.36041	0	0	20	4.76766	16.0213
2472	L1CAM—ERBB2	Metastatic	0.184	0.0305	2.22178	0	0	16	6.03279	13.4035
2473	L1CAM—ERBB3	Metastatic	0.150182	0.0196818	4.27073	0	0	22	7.63048	32.5878
2474	L1CAM—FGFR2	Metastatic	0.179	0.0145455	4.6226	0	0	11	12.3063	56.8869
2475	L1CAM—ITGA5	Metastatic	0.1935	0.02925	2.83995	0	0	16	6.61538	18.7873
2476	L1CAM—ITGAV	Metastatic	0.184	0.0245	2.73338	0	0	16	7.5102	20.5282
2477	L1CAM—NCAM1	Metastatic	0.097	0.008	2.89841	8.45934e-291	1.42037e-246	12	12.125	35.1433
2478	LACRT—SDC1	Metastatic	0.117	0.00957143	4.50834	6.26282e-299	6.26244e-273	7	12.2239	55.1094
2479	LAMA1—CD44	Metastatic	0.346308	0.283385	6.09484	0	0	13	1.22204	7.44815
2480	LAMA1—DAG1	Metastatic	0.4348	0.2787	4.63833	0	0	10	1.5601	7.23626
2481	LAMA1—GPC1	Metastatic	0.422571	0.207214	7.24688	0	0	14	2.0393	14.7785
2482	LAMA1—ITGA1	Metastatic	0.283	0.174222	5.07288	0	0	9	1.62436	8.24019
2483	LAMA1—ITGA2	Metastatic	0.304467	0.126467	8.05781	0	0	15	2.40749	19.3991
2484	LAMA1—ITGA2-ITGB1	Metastatic	0.3036	0.1118	15.4823	0	0	15	2.71556	42.043
2485	LAMA1—ITGA3	Metastatic	0.285	0.2346	4.24379	0	0	10	1.21483	5.1555
2486	LAMA1—ITGA3-ITGB1	Metastatic	0.272462	0.259231	9.32374	0	0	13	1.05104	9.79961
2487	LAMA1—ITGA6	Metastatic	0.346	0.20375	5.47623	0	0	12	1.69816	9.29952
2488	LAMA1—ITGA6-ITGB1	Metastatic	0.352385	0.200077	10.2077	0	0	13	1.76125	17.9783
2489	LAMA1—ITGA6-ITGB4	Metastatic	0.216444	0.117222	10.2542	0	0	9	1.84645	18.9339
2490	LAMA1—ITGA7	Metastatic	0.289667	0.234444	4.71231	0	0	9	1.23555	5.82227
2491	LAMA1—ITGA7-ITGB1	Metastatic	0.2732	0.249733	6.90536	0	0	15	1.09397	7.55424
2492	LAMA1—ITGA9-ITGB1	Metastatic	0.2935	0.262313	9.55095	0	0	16	1.11889	10.6865
2493	LAMA1—ITGAV-ITGB8	Metastatic	0.184176	0.0952941	9.20369	0	0	17	1.93272	17.7881
2494	LAMA1—ITGB1	Metastatic	0.47	0.346643	6.57692	0	0	14	1.35586	8.91739
2495	LAMA1—ITGB4	Metastatic	0.2705	0.0965	6.30263	0	0	8	2.80311	17.667
2496	LAMA1—ITGB8	Metastatic	0.187706	0.0930588	6.32335	0	0	17	2.01707	12.7546
2497	LAMA1—NT5E	Metastatic	0.365167	0.315556	10.929	0	0	18	1.15722	12.6473
2498	LAMA1—SDC2	Metastatic	0.297	0.257	7.23023	0	0	14	1.15564	8.35556
2499	LAMA1—SDC4	Metastatic	0.3962	0.2577	4.9793	0	0	10	1.53745	7.65541
2500	LAMA1—SV2A	Metastatic	0.201364	0.0559091	4.24885	0	0	11	3.60163	15.3028
2501	LAMA1—SV2B	Metastatic	0.0318	0.0472	1.66436	1.63055e-89	3.75779e-71	5	0.673729	1.12133
2502	LAMA2—ADGRG6	Metastatic	0.557235	0.225765	6.48929	0	0	17	2.46821	16.0169
2503	LAMA2—CD44	Metastatic	0.76	0.575882	7.75267	0	0	17	1.31971	10.2313
2504	LAMA2—DAG1	Metastatic	0.769118	0.483706	5.92218	0	0	17	1.59005	9.41658
2505	LAMA2—ITGA1	Metastatic	0.614462	0.334538	3.94872	0	0	13	1.83674	7.25279
2506	LAMA2—ITGA2	Metastatic	0.543625	0.299563	6.55907	0	0	16	1.81473	11.9029
2507	LAMA2—ITGA2-ITGB1	Metastatic	0.528687	0.19575	15.8925	0	0	16	2.70083	42.9228
2508	LAMA2—ITGA3	Metastatic	0.490533	0.3742	4.45413	0	0	15	1.31089	5.83885
2509	LAMA2—ITGA3-ITGB1	Metastatic	0.4565	0.347438	14.7973	0	0	16	1.31391	19.4423
2510	LAMA2—ITGA6	Metastatic	0.698	0.4055	6.61814	0	0	18	1.72133	11.392
2511	LAMA2—ITGA6-ITGB1	Metastatic	0.644526	0.343684	21.3912	0	0	19	1.87534	40.116
2512	LAMA2—ITGA6-ITGB4	Metastatic	0.2904	0.183667	27.3591	0	0	15	1.58113	43.2582
2513	LAMA2—ITGA7	Metastatic	0.501636	0.442364	10.2434	0	0	22	1.13399	11.616
2514	LAMA2—ITGA7-ITGB1	Metastatic	0.491	0.41205	23.5925	0	0	20	1.1916	28.1129
2515	LAMA2—ITGA9-ITGB1	Metastatic	0.403867	0.367867	10.3723	0	0	15	1.09786	11.3873
2516	LAMA2—ITGAV-ITGB8	Metastatic	0.181375	0.186875	9.17794	0	0	16	0.970569	8.90782
2517	LAMA2—ITGB1	Metastatic	0.8256	0.53135	6.92958	0	0	20	1.55378	10.767
2518	LAMA2—ITGB4	Metastatic	0.3598	0.248467	5.73359	0	0	15	1.44808	8.3027
2519	LAMA2—SV2A	Metastatic	0.578105	0.252368	5.27213	0	0	19	2.29072	12.077
2520	LAMA2—SV2B	Metastatic	0.163636	0.0672727	3.59826	0	0	11	2.43243	8.75253
2521	LAMA3—CD44	Metastatic	0.385	0.115786	4.88545	0	0	14	3.32511	16.2446
2522	LAMA3—DAG1	Metastatic	0.772727	0.258682	4.47126	0	0	22	2.98717	13.3564
2523	LAMA3—ITGA2-ITGB1	Metastatic	0.456571	0.102381	5.74218	0	0	21	4.45953	25.6075
2524	LAMA3—ITGA3	Metastatic	0.1909	0.1157	2.23151	0	2.25277e-274	10	1.64996	3.6819
2525	LAMA3—ITGA3-ITGB1	Metastatic	0.185	0.132538	2.12714	0	0	13	1.39582	2.96911
2526	LAMA3—ITGA6-ITGB1	Metastatic	0.254667	0.116333	3.20172	0	0	12	2.18911	7.00893
2527	LAMA3—ITGA6-ITGB4	Metastatic	0.1414	0.1023	5.08698	0	0	10	1.38221	7.03128
2528	LAMA3—ITGA7-ITGB1	Metastatic	0.55045	0.1887	10.1542	0	0	20	2.91706	29.6204
2529	LAMA3—ITGA9-ITGB1	Metastatic	0.152615	0.113615	3.5452	0	0	13	1.34326	4.76214
2530	LAMA3—ITGAV-ITGB8	Metastatic	0.712385	0.091	6.46168	0	0	13	7.8284	50.5846
2531	LAMA3—ITGB1	Metastatic	0.765682	0.243455	4.40733	0	0	22	3.14507	13.8614
2532	LAMA3—ITGB4	Metastatic	0.234769	0.0524615	5.06827	0	0	13	4.47507	22.6809
2533	LAMA3—SDC2	Metastatic	0.213	0.095	3.32157	0	0	15	2.24211	7.44732
2534	LAMA3—SV2A	Metastatic	0.534542	0.142292	6.04711	0	0	24	3.75666	22.717
2535	LAMA3—SV2B	Metastatic	0.1235	0.02475	3.38907	2.34559e-260	9.90076e-231	8	4.9899	16.9111
2536	LAMA4—CD44	Metastatic	0.82575	0.663583	2.50849	0	0	12	1.24438	3.12151
2537	LAMA4—DAG1	Metastatic	0.815	0.693933	2.88741	0	0	15	1.17446	3.39116
2538	LAMA4—ITGA2-ITGB1	Metastatic	0.671188	0.215875	20.2731	0	0	16	3.10915	63.0322
2539	LAMA4—ITGA3	Metastatic	0.490222	0.413667	3.64419	0	1.19051e-282	9	1.18507	4.31861
2540	LAMA4—ITGA3-ITGB1	Metastatic	0.424091	0.390727	21.4167	0	0	11	1.08539	23.2454
2541	LAMA4—ITGA6	Metastatic	0.6493	0.5474	5.20188	0	0	10	1.18615	6.17022
2542	LAMA4—ITGA6-ITGB1	Metastatic	0.5919	0.3772	24.5392	0	0	10	1.56919	38.5067
2543	LAMA4—ITGA6-ITGB4	Metastatic	0.251	0.326667	32.2849	0	0	15	0.768367	24.8067
2544	LAMA4—ITGA7-ITGB1	Metastatic	0.471	0.5185	20.2918	0	0	16	0.90839	18.4328
2545	LAMA4—ITGA9-ITGB1	Metastatic	0.3779	0.4366	7.59044	0	0	10	0.865552	6.56992
2546	LAMA4—ITGAV	Metastatic	0.7775	0.451562	4.56727	0	0	16	1.7218	7.86391
2547	LAMA4—ITGAV-ITGB8	Metastatic	0.46155	0.1542	7.346	0	0	20	2.99319	21.988
2548	LAMA4—ITGB1	Metastatic	0.884875	0.695562	4.29379	0	0	16	1.27217	5.46243
2549	LAMA4—SV2A	Metastatic	0.689565	0.343522	4.26165	0	0	23	2.00734	8.55458
2550	LAMA4—SV2B	Metastatic	0.157833	0.0748333	0.95849	5.02435e-249	9.69038e-227	6	2.10913	2.02158
2551	LAMA5—BCAM	Metastatic	0.822056	0.663278	8.54112	0	0	18	1.23938	10.5857
2552	LAMA5—CD44	Metastatic	0.804875	0.693562	3.18624	0	0	16	1.16049	3.69761
2553	LAMA5—DAG1	Metastatic	0.858889	0.716222	3.94841	0	0	18	1.19919	4.73491
2554	LAMA5—ITGA2	Metastatic	0.692937	0.344125	6.69945	0	0	16	2.01362	13.4902
2555	LAMA5—ITGA2-ITGB1	Metastatic	0.66875	0.19925	20.9613	0	0	16	3.35634	70.3531
2556	LAMA5—ITGA3	Metastatic	0.441727	0.415182	4.27619	0	0	11	1.06394	4.5496
2557	LAMA5—ITGA3-ITGB1	Metastatic	0.411	0.368333	22.438	0	0	12	1.11584	25.0372
2558	LAMA5—ITGA6	Metastatic	0.609462	0.514231	8.83526	0	0	13	1.18519	10.4715
2559	LAMA5—ITGA6-ITGB1	Metastatic	0.510167	0.371917	26.2992	0	0	12	1.37172	36.0753
2560	LAMA5—ITGA6-ITGB4	Metastatic	0.223062	0.3215	46.0503	0	0	16	0.693818	31.9505
2561	LAMA5—ITGA7-ITGB1	Metastatic	0.491533	0.470867	25.5512	0	0	15	1.04389	26.6727
2562	LAMA5—ITGA9-ITGB1	Metastatic	0.322417	0.4305	8.12037	0	0	12	0.748935	6.08163
2563	LAMA5—ITGAV-ITGB8	Metastatic	0.511941	0.128765	7.04926	0	0	17	3.97579	28.0264
2564	LAMA5—ITGB1	Metastatic	0.882867	0.6548	4.61821	0	0	15	1.3483	6.22673
2565	LAMA5—ITGB4	Metastatic	0.431444	0.465111	6.77562	0	0	9	0.927616	6.28517
2566	LAMA5—SDC1	Metastatic	0.470471	0.108118	7.27365	0	0	17	4.35147	31.6511
2567	LAMA5—SV2A	Metastatic	0.776074	0.410074	5.07434	0	0	27	1.89252	9.6033
2568	LAMA5—SV2B	Metastatic	0.24	0.050375	1.59034	0	0	8	4.76427	7.57683
2569	LAMB1—CD44	Metastatic	0.805944	0.664833	6.97249	0	0	18	1.21225	8.4524
2570	LAMB1—DAG1	Metastatic	0.913227	0.793409	6.9819	0	0	22	1.15102	8.03628
2571	LAMB1—ITGA1	Metastatic	0.526	0.5256	5.29679	0	0	10	1.00076	5.30082
2572	LAMB1—ITGA2	Metastatic	0.763421	0.360053	5.20073	0	0	19	2.1203	11.0271
2573	LAMB1—ITGA2-ITGB1	Metastatic	0.667889	0.219333	21.8051	0	0	18	3.04509	66.3984
2574	LAMB1—ITGA3	Metastatic	0.4425	0.3607	4.65598	0	0	10	1.22678	5.71186
2575	LAMB1—ITGA3-ITGB1	Metastatic	0.443636	0.411182	20.6817	0	0	11	1.07893	22.3141
2576	LAMB1—ITGA6	Metastatic	0.77125	0.559083	6.50693	0	0	12	1.37949	8.97625
2577	LAMB1—ITGA6-ITGB1	Metastatic	0.587	0.402417	27.7774	0	0	12	1.45869	40.5185
2578	LAMB1—ITGA6-ITGB4	Metastatic	0.205417	0.2895	23.4914	0	0	12	0.709557	16.6685
2579	LAMB1—ITGA7	Metastatic	0.6225	0.603875	7.27496	0	0	24	1.03084	7.49934
2580	LAMB1—ITGA7-ITGB1	Metastatic	0.544562	0.515188	18.7054	0	0	16	1.05702	19.7719
2581	LAMB1—ITGA9-ITGB1	Metastatic	0.383727	0.382091	8.50245	0	0	11	1.00428	8.53886
2582	LAMB1—ITGAV	Metastatic	0.85345	0.53195	7.22805	0	0	20	1.60438	11.5965
2583	LAMB1—ITGAV-ITGB8	Metastatic	0.488792	0.170167	7.20454	0	0	24	2.87243	20.6945
2584	LAMB1—ITGB1	Metastatic	0.973667	0.775095	7.00224	0	0	21	1.25619	8.79614
2585	LAMB1—ITGB4	Metastatic	0.441222	0.376333	2.60868	0	0	9	1.17242	3.05848
2586	LAMB1—SV2A	Metastatic	0.826207	0.448069	5.36547	0	0	29	1.84393	9.89355
2587	LAMB1—SV2B	Metastatic	0.194833	0.067	2.17946	0	0	12	2.90796	6.33778
2588	LAMB2—CD44	Metastatic	0.796278	0.532333	6.3453	0	0	18	1.49583	9.49146
2589	LAMB2—DAG1	Metastatic	0.941895	0.687316	7.03225	0	0	19	1.3704	9.63697
2590	LAMB2—ITGA2-ITGB1	Metastatic	0.673889	0.143722	21.855	0	0	18	4.68883	102.474
2591	LAMB2—ITGA3	Metastatic	0.463625	0.25175	5.66934	0	0	8	1.84161	10.4407
2592	LAMB2—ITGA3-ITGB1	Metastatic	0.438167	0.342833	21.3413	0	0	12	1.27807	27.2758
2593	LAMB2—ITGA6-ITGB1	Metastatic	0.535333	0.358533	27.3907	0	0	15	1.49312	40.8976
2594	LAMB2—ITGA6-ITGB4	Metastatic	0.255722	0.197333	30.9446	0	0	18	1.29589	40.1007
2595	LAMB2—ITGA7-ITGB1	Metastatic	0.61981	0.522238	22.7882	0	0	21	1.18683	27.0458
2596	LAMB2—ITGA9-ITGB1	Metastatic	0.449545	0.412545	15.7771	0	0	11	1.08969	17.1921
2597	LAMB2—ITGAV-ITGB8	Metastatic	0.54381	0.152238	10.4117	0	0	21	3.5721	37.1916
2598	LAMB2—ITGB1	Metastatic	0.977526	0.701368	9.9037	0	0	19	1.39374	13.8032
2599	LAMB2—ITGB4	Metastatic	0.416667	0.208417	4.23707	0	0	12	1.9992	8.47075
2600	LAMB2—SV2A	Metastatic	0.756241	0.323379	5.5654	0	0	29	2.33856	13.015
2601	LAMB2—SV2B	Metastatic	0.1762	0.0538	3.38449	0	0	10	3.27509	11.0845
2602	LAMB3—CD151	Metastatic	0.979037	0.887815	3.97381	0	0	27	1.10275	4.38212
2603	LAMB3—CD44	Metastatic	0.738	0.662263	4.79368	0	0	19	1.11436	5.34189
2604	LAMB3—COL17A1	Metastatic	0.1042	0.0255	9.9243	0	0	20	4.08627	40.5534
2605	LAMB3—DAG1	Metastatic	0.890154	0.827038	4.04335	0	0	26	1.07631	4.35192
2606	LAMB3—ITGA2	Metastatic	0.82	0.457655	5.07857	0	0	29	1.79174	9.09948
2607	LAMB3—ITGA2-ITGB1	Metastatic	0.75087	0.308609	8.16226	0	0	23	2.43308	19.8594
2608	LAMB3—ITGA3	Metastatic	0.356231	0.414538	2.13113	0	0	13	0.859343	1.83137
2609	LAMB3—ITGA3-ITGB1	Metastatic	0.394286	0.438357	5.27421	0	0	14	0.899462	4.74395
2610	LAMB3—ITGA6	Metastatic	0.637	0.515176	3.22728	0	0	17	1.23647	3.99044
2611	LAMB3—ITGA6-ITGB1	Metastatic	0.5592	0.4186	7.87326	0	0	15	1.33588	10.5177
2612	LAMB3—ITGA6-ITGB4	Metastatic	0.271636	0.216545	4.25311	0	0	11	1.25441	5.33513
2613	LAMB3—ITGA7-ITGB1	Metastatic	0.529526	0.471211	6.3279	0	0	19	1.12376	7.11103
2614	LAMB3—ITGA9-ITGB1	Metastatic	0.275	0.368143	2.1694	0	0	14	0.746993	1.62053
2615	LAMB3—ITGAV-ITGB8	Metastatic	0.689222	0.252148	7.39653	0	0	27	2.7334	20.2177
2616	LAMB3—ITGB1	Metastatic	0.974	0.830643	4.22332	0	0	28	1.17259	4.9522
2617	LAMB3—ITGB4	Metastatic	0.3658	0.1622	1.44174	0	0	10	2.25524	3.25148
2618	LAMB3—SV2A	Metastatic	0.810794	0.4965	6.40802	0	0	34	1.63302	10.4644
2619	LAMB3—SV2B	Metastatic	0.242909	0.0942727	2.70355	0	0	11	2.57666	6.96614
2620	LAMC1—CD44	Metastatic	0.789133	0.607333	3.204	0	0	15	1.29934	4.16309
2621	LAMC1—DAG1	Metastatic	0.863313	0.700562	3.13733	0	0	16	1.23231	3.86617
2622	LAMC1—ITGA1	Metastatic	0.5451	0.5134	4.11289	0	0	10	1.06175	4.36684
2623	LAMC1—ITGA2	Metastatic	0.763	0.350412	6.67349	0	0	17	2.17744	14.5311
2624	LAMC1—ITGA2-ITGB1	Metastatic	0.7172	0.184333	19.4691	0	0	15	3.89078	75.7499
2625	LAMC1—ITGA3	Metastatic	0.4009	0.3398	3.39167	0	0	10	1.17981	4.00153
2626	LAMC1—ITGA3-ITGB1	Metastatic	0.390917	0.3455	18.5106	0	0	12	1.13145	20.9439
2627	LAMC1—ITGA6	Metastatic	0.602583	0.522917	4.66401	0	0	12	1.15235	5.37457
2628	LAMC1—ITGA6-ITGB1	Metastatic	0.549273	0.347182	19.3769	0	0	11	1.58209	30.656
2629	LAMC1—ITGA6-ITGB4	Metastatic	0.235857	0.296571	31.7156	0	0	14	0.795279	25.2228
2630	LAMC1—ITGA7	Metastatic	0.567353	0.552706	6.39879	0	0	17	1.0265	6.56837
2631	LAMC1—ITGA7-ITGB1	Metastatic	0.522357	0.437214	17.8016	0	0	14	1.19474	21.2683
2632	LAMC1—ITGA9-ITGB1	Metastatic	0.333308	0.409	6.23168	0	0	13	0.814933	5.0784
2633	LAMC1—ITGAV	Metastatic	0.834	0.49155	4.37411	0	0	20	1.69667	7.42143
2634	LAMC1—ITGAV-ITGB8	Metastatic	0.54128	0.1972	8.84589	0	0	25	2.74483	24.2805
2635	LAMC1—ITGB1	Metastatic	0.953211	0.727368	4.15295	0	0	19	1.31049	5.4424
2636	LAMC1—ITGB4	Metastatic	0.369778	0.320444	4.0029	0	0	9	1.15395	4.61916
2637	LAMC1—SV2A	Metastatic	0.794533	0.446567	6.65346	0	0	30	1.7792	11.8379
2638	LAMC1—SV2B	Metastatic	0.192286	0.0564286	1.15681	4.95378e-284	4.81791e-258	7	3.40759	3.94193
2639	LAMC2—CD151	Metastatic	0.1396	0.0328	2.47643	1.61788e-147	5.2619e-129	5	4.2561	10.5399
2640	LAMC2—CD44	Metastatic	0.1392	0.0274	3.52396	3.98809e-184	1.43803e-165	5	5.08029	17.9028
2641	LAMC2—DAG1	Metastatic	0.1392	0.0326	2.45941	2.8577e-148	9.31883e-130	5	4.26994	10.5015
2642	LAMC2—ITGA2	Metastatic	0.0885714	0.0152857	2.39721	1.41447e-162	9.03095e-137	7	5.79439	13.8904
2643	LAMC2—ITGA2-ITGB1	Metastatic	0.0885714	0.0152857	3.44109	2.43788e-162	1.55425e-136	7	5.79439	19.939
2644	LAMC2—ITGA3	Metastatic	0.115	0.0206667	2.49868	8.19782e-86	1.09199e-74	3	5.56452	13.9039
2645	LAMC2—ITGA3-ITGB1	Metastatic	0.115	0.0206667	3.56354	6.27803e-86	8.36575e-75	3	5.56452	19.8294
2646	LAMC2—ITGA6	Metastatic	0.123667	0.0225	2.44128	3.69362e-187	6.12453e-165	6	5.4963	13.418
2647	LAMC2—ITGA6-ITGB1	Metastatic	0.123667	0.0225	3.12055	1.20786e-186	1.99943e-164	6	5.4963	17.1514
2648	LAMC2—ITGA6-ITGB4	Metastatic	0.097	0.00966667	3.45507	7.7379e-92	1.0495e-80	3	10.0345	34.6698
2649	LAMC2—ITGA7-ITGB1	Metastatic	0.103	0.01875	2.73962	3.19953e-74	1.66762e-59	4	5.49333	15.0496
2650	LAMC2—ITGA9-ITGB1	Metastatic	0.0735	0.014	2.39596	1.80485e-100	1.74515e-78	6	5.25	12.5788
2651	LAMC2—ITGB1	Metastatic	0.125	0.0293333	2.02145	7.93312e-156	1.16258e-133	6	4.26136	8.61411
2652	LAMC2—ITGB4	Metastatic	0.097	0.0113333	2.45899	8.20102e-88	1.09929e-76	3	8.55882	21.0461
2653	LAMC2—SV2A	Metastatic	0.111	0.0503333	2.2021	1.5349e-229	2.84803e-207	6	2.2053	4.85628
2654	LAMC3—CD44	Metastatic	0.2845	0.0995	2.21079	1.42828e-207	4.89735e-178	8	2.8593	6.3213
2655	LAMC3—DAG1	Metastatic	0.272167	0.0933333	2.76715	7.54044e-152	1.08377e-129	6	2.91607	8.06921
2656	LAMC3—ITGA2	Metastatic	0.171	0.114625	1.98015	4.58496e-145	1.00305e-115	8	1.49182	2.95403
2657	LAMC3—ITGA2-ITGB1	Metastatic	0.171	0.11425	3.48668	1.3194e-145	2.9027e-116	8	1.49672	5.21857
2658	LAMC3—ITGA3	Metastatic	0.177	0.0688	1.93167	2.1044e-81	4.43401e-63	5	2.57267	4.96956
2659	LAMC3—ITGA3-ITGB1	Metastatic	0.161	0.114333	3.21564	2.50965e-145	3.48565e-123	6	1.40816	4.52814
2660	LAMC3—ITGA6	Metastatic	0.225833	0.0361667	2.51784	1.68073e-143	2.31076e-121	6	6.24424	15.722
2661	LAMC3—ITGA6-ITGB1	Metastatic	0.1865	0.080625	3.58234	4.31735e-206	1.46943e-176	8	2.31318	8.2866
2662	LAMC3—ITGA6-ITGB4	Metastatic	0.125833	0.103333	2.58835	4.7574e-141	6.44932e-119	6	1.21774	3.15194
2663	LAMC3—ITGA7-ITGB1	Metastatic	0.213714	0.165	3.91562	1.22557e-202	9.51763e-177	7	1.29524	5.07166
2664	LAMC3—ITGA9-ITGB1	Metastatic	0.185333	0	2.9243	9.51388e-57	1.09711e-45	3	Inf	Inf
2665	LAMC3—ITGAV-ITGB8	Metastatic	0.0844	0.0054	3.69081	4.5624e-83	9.80636e-65	5	15.6296	57.686
2666	LAMC3—ITGB1	Metastatic	0.2596	0	3.6478	5.62675e-145	1.81335e-126	5	Inf	Inf
2667	LAMC3—ITGB4	Metastatic	0.199333	0	2.00508	2.72024e-60	3.21783e-49	3	Inf	Inf
2668	LAMC3—SV2A	Metastatic	0.2263	0.0582	2.79498	0	0	10	3.88832	10.8678
2669	LAMC3—SV2B	Metastatic	0.148	0.011	0.881079	8.49408e-107	1.19399e-95	3	13.4545	11.8545
2670	LCK—CD8A-CD8B	Metastatic	0.13	0.009375	5.74945	0	0	8	13.8667	79.7258
2671	LCN1—LMBR1L	Metastatic	0.395273	0.0587273	4.29746	0	0	22	6.73065	28.9247
2672	LCN2—SLC22A17	Metastatic	0.415143	0.139	5.72666	0	0	21	2.98664	17.1035
2673	LEAP2—GHRL	Metastatic	0.351636	0.0481818	7.23421	0	0	11	7.29811	52.7961
2674	LEP—LEPR	Metastatic	0.115333	0.00605556	6.29117	0	0	18	19.0459	119.821
2675	LGALS1—CD69	Metastatic	0.115	0.0058	9.85129	2.53127e-214	9.67376e-196	5	19.8276	195.327
2676	LGALS3BP—ITGB1	Metastatic	0.954308	0.788385	5.4775	0	0	26	1.21046	6.6303
2677	LGALS3BP—VANGL1	Metastatic	0.895417	0.695042	3.73852	0	0	24	1.28829	4.8163
2678	LGALS3—MERTK	Metastatic	0.670409	0.484591	2.82853	0	0	22	1.38345	3.91313
2679	LIF—IL6ST	Metastatic	0.40545	0.0955	4.7048	0	0	20	4.24555	19.9745
2680	LIF—IL6ST-LIFR	Metastatic	0.3125	0.12855	4.65726	0	0	20	2.43096	11.3216
2681	LIF—LIFR	Metastatic	0.314	0.0921	3.82273	0	0	20	3.40934	13.033
2682	LIN7C—ABCA1	Metastatic	0.8345	0.778687	3.06129	0	0	16	1.07168	3.28071
2683	LIN7C—KCNJ4	Metastatic	0.801467	0.347667	6.30964	0	0	30	2.30527	14.5455
2684	LINGO1—RTN4	Metastatic	0.987167	0.857125	5.94986	0	0	24	1.15172	6.85256
2685	LIPA—RORA	Metastatic	0.69115	0.7851	3.98399	0	0	20	0.880334	3.50724
2686	LIPA—RORC	Metastatic	0.21925	0.047625	8.75899	0	0	24	4.60367	40.3235
2687	LIPC—LRP1	Metastatic	0.748538	0.400308	9.41463	0	0	13	1.86991	17.6045
2688	LIPH—LPAR1	Metastatic	0.675526	0.0784737	11.7329	0	0	19	8.60832	101.001
2689	LIPH—LPAR2	Metastatic	0.667	0.1063	11.0909	0	0	20	6.27469	69.5918
2690	LIPH—LPAR4	Metastatic	0.624667	0.0312222	9.53724	0	0	18	20.0071	190.813
2691	LPA—ITGAM	Metastatic	0.116	0.0046	6.35508	1.07868e-233	4.24488e-215	5	25.2174	160.258
2692	LPA—ITGB2	Metastatic	0.296591	0.0661818	7.81069	0	0	22	4.48146	35.0032
2693	LPL—CD44	Metastatic	0.5538	0.2876	1.90638	0	0	5	1.92559	3.67092
2694	LPL—GPIHBP1	Metastatic	0.1385	0.021	3.4026	8.35131e-70	2.33115e-62	2	6.59524	22.4409
2695	LPL—LRP1	Metastatic	0.82175	0.78575	1.94094	0	0	4	1.04582	2.02986
2696	LPL—SDC1	Metastatic	0.7136	0.179133	7.47599	0	0	15	3.98362	29.7815
2697	LPL—VLDLR	Metastatic	0.328909	0.0750909	3.05497	0	0	11	4.38015	13.3812
2698	LRFN4—PTPRD	Metastatic	0.380889	0.195778	5.33634	0	0	9	1.94552	10.3819
2699	LRFN4—PTPRF	Metastatic	0.9735	0.803588	6.83671	0	0	34	1.21144	8.28228
2700	LRFN4—PTPRS	Metastatic	0.989433	0.8508	5.61137	0	0	30	1.16294	6.52571
2701	LRFN5—PTPRD	Metastatic	0.0223333	0.0466667	3.19677	7.24097e-52	8.01282e-41	3	0.478571	1.52988
2702	LRFN5—PTPRF	Metastatic	0.71545	0.38225	7.35822	0	0	20	1.87168	13.7722
2703	LRFN5—PTPRS	Metastatic	0.830941	0.472471	6.98521	0	0	17	1.75872	12.285
2704	LRIG1—EGFR	Metastatic	0.39825	0.31175	2.95492	0	0	8	1.27747	3.7748
2705	LRP1B—PLAUR	Metastatic	0.064375	0.017625	3.66353	1.11057e-140	2.31759e-111	8	3.65248	13.381
2706	LRP2—LRPAP1	Metastatic	0.065	0.005	3.13897	8.06505e-141	1.09186e-118	6	13	40.8067
2707	LRP4—AGRN	Metastatic	0.66875	0.266	5.36492	0	0	16	2.5141	13.4879
2708	LRPAP1—LDLR	Metastatic	0.85296	0.60124	3.98976	0	0	25	1.41867	5.66014
2709	LRPAP1—LRP1	Metastatic	0.991652	0.997	4.33792	0	0	23	0.994636	4.31465
2710	LRPAP1—LRP8	Metastatic	0.948553	0.617368	4.25723	0	0	38	1.53645	6.541
2711	LRPAP1—SORL1	Metastatic	0.417333	0.0772963	4.76348	0	0	27	5.39914	25.7187
2712	LRPAP1—SORT1	Metastatic	0.8	0.72996	6.17904	0	0	25	1.09595	6.77192
2713	LRPAP1—VLDLR	Metastatic	0.6315	0.162375	4.58419	0	0	24	3.88915	17.8286
2714	LRRC4B—PTPRD	Metastatic	0.205333	0.0336667	4.09317	0	0	6	6.09901	24.9643
2715	LRRC4B—PTPRF	Metastatic	0.946033	0.699633	6.79273	0	0	30	1.35218	9.18502
2716	LRRC4B—PTPRS	Metastatic	0.96408	0.725	6.41419	0	0	25	1.32977	8.52937
2717	LRRC4C—NTNG1	Metastatic	0.71263	0.412444	5.0788	0	0	27	1.72782	8.77525
2718	LRRC4C—PTPRF	Metastatic	0.851133	0.426567	6.74026	0	0	30	1.99531	13.4489
2719	LRRC4—NTNG2	Metastatic	0.2088	0.0422	4.05905	0	5.57927e-306	5	4.94787	20.0837
2720	LRRTM4—PTPRS	Metastatic	0.0645	0.0075	2.68383	5.47621e-90	3.19654e-75	4	8.6	23.0809
2721	LTA4H—GPR17	Metastatic	0.068	0.00822222	3.82374	9.35204e-192	1.19994e-158	9	8.27027	31.6234
2722	LTA4H—LTB4R	Metastatic	0.897846	0.778615	5.91979	0	0	26	1.15313	6.82629
2723	LTA4H—LTB4R2	Metastatic	0.769348	0.484435	3.3452	0	0	23	1.58813	5.31263
2724	LTA—CACHD1	Metastatic	0.153	0.0446154	3.031	0	1.66096e-305	13	3.42931	10.3942
2725	LTA—LTBR	Metastatic	0.182533	0.0776667	2.40893	0	2.9776e-302	15	2.35021	5.6615
2726	LTA—TNFRSF14	Metastatic	0.1732	0.0578	2.59127	1.51656e-263	1.24301e-226	10	2.99654	7.76484
2727	LTA—TNFRSF1A	Metastatic	0.1657	0.0641	2.36111	1.20647e-204	6.79056e-168	10	2.58502	6.10353
2728	LTA—TNFRSF1B	Metastatic	0.110111	0.0288889	3.0642	5.77136e-189	7.24855e-156	9	3.81154	11.6793
2729	LTBP1—ITGB5	Metastatic	0.68575	0.5055	5.18355	0	0	12	1.35658	7.03189
2730	LTBP1—TGFB1	Metastatic	0.704375	0.50575	3.08467	0	0	16	1.39273	4.29613
2731	LTBP1—TGFB2	Metastatic	0.058	0.176667	0.991212	5.31843e-211	9.44798e-189	6	0.328302	0.325417
2732	LTBP1—TGFB3	Metastatic	0.621158	0.407632	6.50076	0	0	19	1.52382	9.906
2733	LTBP3—ITGB5	Metastatic	0.763053	0.680211	7.68112	0	0	19	1.12179	8.61659
2734	LTB—CD40	Metastatic	0.276933	0.122067	5.34716	0	0	15	2.26871	12.1311
2735	LTB—LTBR	Metastatic	0.405167	0.164333	10.1242	0	0	18	2.46552	24.9614
2736	LTB—TNFRSF1A	Metastatic	0.394529	0.179765	10.0782	0	0	17	2.1947	22.1187
2737	LTC4S—CYSLTR1	Metastatic	0.058	0.011	3.9342	1.3298e-34	3.28768e-27	2	5.27273	20.7439
2738	LTC4S—CYSLTR2	Metastatic	0.092	0.0016	2.6663	8.6661e-191	3.17028e-172	5	57.5	153.312
2739	LTF—GPR162	Metastatic	0.668727	0.341909	3.36359	0	0	11	1.95586	6.57871
2740	LTF—LRP1	Metastatic	0.8025	0.510375	7.07685	0	0	16	1.57237	11.1274
2741	LTF—LRP11	Metastatic	0.709	0.480375	5.55077	0	0	16	1.47593	8.19255
2742	LTF—TFRC	Metastatic	0.623846	0.422231	3.22299	0	0	13	1.4775	4.76196
2743	LUM—ITGB1	Metastatic	0.894857	0.729143	15.4161	0	0	21	1.22727	18.9197
2744	LY86—CD180	Metastatic	0.135933	0.162933	8.14169	0	0	15	0.834288	6.79252
2745	LYZ—ITGAL	Metastatic	0.1344	0.0506667	10.791	0	0	15	2.65263	28.6247
2746	MADCAM1—CD44	Metastatic	0.546389	0.189722	6.06735	0	0	18	2.87994	17.4736
2747	MADCAM1—ITGA4	Metastatic	0.410286	0.122857	4.50083	0	0	14	3.33953	15.0307
2748	MADCAM1—ITGB7	Metastatic	0.232154	0.111769	4.0154	0	0	13	2.07708	8.34031
2749	MAPK1—FGFR2	Metastatic	0.637778	0.344389	4.77744	0	0	18	1.85191	8.84739
2750	MATN1—ITGA1	Metastatic	0.077	0.011	2.51258	3.52964e-236	1.01001e-195	11	7	17.588
2751	MATN1—ITGB1	Metastatic	0.181889	0.0277222	3.75945	0	0	18	6.56112	24.6662
2752	MDK—ALK	Metastatic	0.632857	0.310286	2.68163	0	0	7	2.03959	5.46943
2753	MDK—GPC2	Metastatic	0.815741	0.254852	6.73644	0	0	27	3.20084	21.5623
2754	MDK—ITGA4	Metastatic	0.496692	0.369231	2.03847	0	0	13	1.34521	2.74217
2755	MDK—ITGA6	Metastatic	0.508273	0.361	3.78487	0	0	11	1.40796	5.32893
2756	MDK—ITGB1	Metastatic	0.919	0.682	6.91021	0	0	20	1.34751	9.31155
2757	MDK—LRP1	Metastatic	0.95585	0.76845	5.32868	0	0	20	1.24387	6.62817
2758	MDK—PTPRB	Metastatic	0.432909	0.248455	3.58396	0	0	11	1.74241	6.24472
2759	MDK—PTPRZ1	Metastatic	0.074	0.005	3.85665	2.41044e-104	1.51234e-89	4	14.8	57.0784
2760	MDK—SDC1	Metastatic	0.584115	0.215885	7.98314	0	0	26	2.70568	21.5999
2761	MDK—SDC3	Metastatic	0.891235	0.686765	4.31182	0	0	17	1.29773	5.59558
2762	MDK—SDC4	Metastatic	0.850773	0.736182	4.2235	0	0	22	1.15566	4.88091
2763	MDK—TSPAN1	Metastatic	0.365056	0.0752778	2.50234	0	0	18	4.84945	12.135
2764	MELTF—TFRC	Metastatic	0.740629	0.265286	9.65111	0	0	35	2.79181	26.9441
2765	MFAP2—NOTCH1	Metastatic	0.848125	0.373688	6.01961	0	0	32	2.26961	13.6622
2766	MFAP5—NOTCH1	Metastatic	0.613437	0.260625	8.95765	0	0	16	2.35372	21.0838
2767	MFGE8—ITGAV	Metastatic	0.83085	0.50595	7.84316	0	0	20	1.64216	12.8797
2768	MFGE8—ITGB3	Metastatic	0.2225	0.41275	5.07691	0	0	8	0.539067	2.7368
2769	MFGE8—PDGFRB	Metastatic	0.767875	0.57575	9.73576	0	0	16	1.3337	12.9845
2770	MFNG—NOTCH1	Metastatic	0.8348	0.5874	3.83879	0	0	15	1.42118	5.45561
2771	MFNG—NOTCH2	Metastatic	0.8484	0.7151	3.18722	0	0	10	1.18641	3.78135
2772	MIA—CDH19	Metastatic	0.11	0.00266667	3.73325	8.73874e-260	1.71748e-237	6	41.25	153.997
2773	MIA—CDH7	Metastatic	0.1025	0.000333333	3.29941	0	0	12	307.5	1014.57
2774	MICA—HCST-KLRK1	Metastatic	0.0875455	0.185364	8.9009	0	0	11	0.47229	4.20381
2775	MICB—HCST-KLRK1	Metastatic	0.0375	0.0305	6.61465	5.79044e-123	6.94925e-101	6	1.22951	8.13277
2776	MIF—CD74	Metastatic	0.764217	0.593565	3.05521	0	0	23	1.2875	3.9336
2777	MMP12—PLAUR	Metastatic	0.452105	0.0901053	10.7349	0	0	19	5.01752	53.8625
2778	MMP13—LRP1	Metastatic	0.183	0.039875	5.12773	0	0	8	4.58934	23.5329
2779	MMP1—CD44	Metastatic	0.1833	0.0386	5.47187	0	0	20	4.7487	25.9843
2780	MMP1—ITGA2	Metastatic	0.199684	0.033	6.1695	0	0	19	6.05104	37.3319
2781	MMP2—SDC2	Metastatic	0.551267	0.2934	8.1324	0	0	15	1.87889	15.2799
2782	MMP7—CD151	Metastatic	0.504423	0.0649615	5.61315	0	0	26	7.76495	43.5858
2783	MMP7—CD44	Metastatic	0.257897	0.0411724	4.65331	0	0	29	6.26382	29.1475
2784	MMP7—CDH6	Metastatic	0.325	0.0372857	4.59398	0	0	7	8.71648	40.0433
2785	MMP9—CD44	Metastatic	0.3758	0.1257	2.39543	0	0	10	2.98966	7.16151
2786	MMP9—EPHB2	Metastatic	0.4175	0.137636	4.89654	0	0	22	3.03336	14.8529
2787	MMP9—ITGAM	Metastatic	0.178273	0.0531818	4.59083	0	0	11	3.35214	15.3891
2788	MMP9—ITGB2	Metastatic	0.438154	0.190538	4.93071	0	0	13	2.29956	11.3384
2789	MMP9—LRP1	Metastatic	0.521111	0.257	3.63954	0	0	9	2.02767	7.37979
2790	MST1—MST1R	Metastatic	0.809286	0.432929	2.70213	0	0	14	1.86933	5.05118
2791	MSTN—ACVR1B-ACVR2A	Metastatic	0.823933	0.6827	7.73231	0	0	30	1.20687	9.33193
2792	MSTN—ACVR1B-ACVR2B	Metastatic	0.832778	0.705444	6.34565	0	0	27	1.1805	7.49104
2793	MSTN—ACVR2A-TGFBR1	Metastatic	0.884682	0.537955	7.78066	0	0	22	1.64453	12.7955
2794	MSTN—ACVR2B	Metastatic	0.890333	0.693792	5.33975	0	0	24	1.28329	6.85243
2795	MSTN—ACVR2B-TGFBR1	Metastatic	0.832182	0.518545	8.55848	0	0	22	1.60484	13.735
2796	MTMR4—SMAD3	Metastatic	0.937226	0.635613	4.95703	0	0	31	1.47452	7.30926
2797	MTNR1A—GNAI2	Metastatic	0.908875	0.260417	11.2772	0	0	24	3.49008	39.3584
2798	MTNR1B—GNAI2	Metastatic	0.089	0.00385714	3.25569	9.08443e-233	7.81222e-207	7	23.0741	75.1219
2799	MUC7—SELL	Metastatic	0.074	0.00563636	3.98469	2.22194e-289	8.81093e-249	11	13.129	52.3151
2800	MYOC—FZD1	Metastatic	0.148043	0.0245217	3.92215	0	0	23	6.03723	23.6789
2801	MYOC—FZD3	Metastatic	0.081	0.00716667	3.10654	0	9.62852e-287	12	11.3023	35.1111
2802	MYOC—FZD4	Metastatic	0.146727	0.0310909	4.15553	0	0	11	4.7193	19.6112
2803	MYOC—FZD7	Metastatic	0.123467	0.0172667	3.59001	0	0	15	7.15058	25.6707
2804	NAMPT—INSR	Metastatic	0.8886	0.826067	3.21075	0	0	15	1.0757	3.4538
2805	NAT10—CCR10	Metastatic	0.754143	0.415357	1.86675	0	0	14	1.81565	3.38937
2806	NBL1—BMP2	Metastatic	0.637038	0.256154	7.42103	0	0	26	2.48694	18.4556
2807	NBL1—BMP4	Metastatic	0.471263	0.301474	23.5563	0	0	19	1.5632	36.8232
2808	NBL1—BMP5	Metastatic	0.50175	0.238937	9.10868	0	0	16	2.09992	19.1275
2809	NBL1—BMP7	Metastatic	0.167458	0.0184583	4.91353	0	0	24	9.07223	44.5767
2810	NBL1—BMP8A	Metastatic	0.204167	0.144833	5.01793	0	0	12	1.40967	7.07361
2811	NBL1—BMP8B	Metastatic	0.0343333	0.142333	1.37819	1.10211e-45	1.14171e-34	3	0.241218	0.332444
2812	NBL1—GDF5	Metastatic	0.231667	0.033	7.56153	0	0	18	7.0202	53.0835
2813	NBL1—GDF6	Metastatic	0.3506	0.21145	6.635	0	0	20	1.65808	11.0013
2814	NBL1—GDF7	Metastatic	0.06	0.01075	3.09163	1.2561e-56	5.32296e-42	4	5.5814	17.2556
2815	NCAM1—CACNA1C	Metastatic	0.650172	0.26731	4.94057	0	0	29	2.43228	12.0168
2816	NCAM1—FGFR1	Metastatic	0.631903	0.290742	4.725	0	0	31	2.17342	10.2694
2817	NCAM1—FGFR2	Metastatic	0.605765	0.157118	5.43888	0	0	17	3.85548	20.9695
2818	NCAM1—GFRA1	Metastatic	0.369125	0.074125	11.0753	0	0	16	4.97976	55.1526
2819	NCAM1—L1CAM	Metastatic	0.015	0.225	0.630103	6.17466e-106	1.79114e-98	2	0.0666667	0.0420068
2820	NCAM1—NCAM2	Metastatic	0.436643	0.16675	5.74948	0	0	28	2.61855	15.0553
2821	NCAM1—PTPRA	Metastatic	0.699733	0.2963	4.57851	0	0	30	2.36157	10.8125
2822	NCAM1—ROBO1	Metastatic	0.743935	0.319065	4.62721	0	0	31	2.33161	10.7889
2823	NCAM1—ROBO3	Metastatic	0.504519	0.250963	5.59283	0	0	27	2.01033	11.2434
2824	NCAN—CDH2	Metastatic	0.102059	0.049	7.33453	0	0	17	2.08283	15.2766
2825	NCAN—SDC3	Metastatic	0.397682	0.0658182	9.0671	0	0	22	6.04213	54.7846
2826	NCR3LG1—NCR3	Metastatic	0.193	0.01235	6.60272	0	0	20	15.6275	103.184
2827	NCR3LG1—TMIGD2	Metastatic	0.668647	0.0806471	7.85501	0	0	17	8.29103	65.1261
2828	NDP—FZD4	Metastatic	0.48969	0.255069	5.54838	0	0	29	1.91983	10.652
2829	NDP—LGR4	Metastatic	0.745135	0.293595	6.83748	0	0	37	2.53797	17.3533
2830	NECTIN1—CD96	Metastatic	0.201286	0.251571	3.72462	0	0	14	0.800114	2.98012
2831	NECTIN1—NECTIN3	Metastatic	0.705143	0.542714	1.65616	0	0	7	1.29929	2.15183
2832	NECTIN2—CD226	Metastatic	0.365063	0.156875	3.91547	0	0	16	2.32709	9.11165
2833	NECTIN2—TIGIT	Metastatic	0.212545	0.0144545	5.78744	0	0	11	14.7044	85.1008
2834	NECTIN3—NECTIN2	Metastatic	0.902889	0.730889	2.35062	0	0	9	1.23533	2.90379
2835	NECTIN3—TIGIT	Metastatic	0.207636	0.0139091	4.68743	0	0	11	14.9281	69.9745
2836	NELL2—ROBO3	Metastatic	0.47825	0.456	5.03097	0	0	16	1.04879	5.27645
2837	NFASC—CNTN1	Metastatic	0.1231	0.063	3.06454	1.61837e-256	1.28013e-219	10	1.95397	5.98802
2838	NFASC—CNTN1-CNTNAP1	Metastatic	0.0909091	0.0868182	2.36961	1.18439e-292	4.7729e-252	11	1.04712	2.48127
2839	NGFR—NTRK1	Metastatic	0.533455	0.127227	6.12134	0	0	22	4.19293	25.6663
2840	NGFR—NTRK2	Metastatic	0.410846	0.106154	4.69336	0	0	13	3.87029	18.1646
2841	NGFR—NTRK3	Metastatic	0.769875	0.178125	3.53521	0	0	24	4.32211	15.2796
2842	NGF—BEX3	Metastatic	0.2288	0.2278	1.65463	5.74322e-81	1.20364e-62	5	1.00439	1.66189
2843	NGF—KIDINS220	Metastatic	0.2005	0.162	2.44215	6.93053e-69	1.93161e-61	2	1.23765	3.02254
2844	NGF—NGFR	Metastatic	0.25425	0.1675	2.33804	1.17352e-124	7.9195e-110	4	1.51791	3.54894
2845	NGF—NTRK1	Metastatic	0.0896667	0.01525	2.40956	1.0693e-286	1.75164e-242	12	5.87978	14.1677
2846	NGF—SORT1	Metastatic	0.29	0.247333	1.41468	5.13163e-46	5.33751e-35	3	1.17251	1.65872
2847	NID1—COL13A1	Metastatic	0.247	0.0128	5.5278	3.12771e-295	1.3165e-276	5	19.2969	106.669
2848	NID1—ITGA3	Metastatic	0.43725	0.223	5.79341	0	2.58154e-286	8	1.96076	11.3595
2849	NID1—ITGAV	Metastatic	0.721389	0.460222	6.69799	0	0	18	1.56748	10.499
2850	NID1—ITGB1	Metastatic	0.76	0.5448	7.73065	0	0	15	1.39501	10.7843
2851	NID1—ITGB3	Metastatic	0.1865	0.0426667	5.48501	5.98523e-87	4.79849e-65	6	4.37109	23.9755
2852	NID1—PTPRF	Metastatic	0.783533	0.531133	6.91248	0	0	15	1.47521	10.1974
2853	NID2—COL13A1	Metastatic	0.2064	0.223	3.98862	4.40537e-204	1.65396e-185	5	0.925561	3.69171
2854	NLGN1—NRXN1	Metastatic	0.636133	0.0376667	7.15186	0	0	15	16.8885	120.784
2855	NLGN1—NRXN2	Metastatic	0.141667	0.031	2.39218	7.22592e-196	1.23115e-173	6	4.56989	10.932
2856	NLGN1—NRXN3	Metastatic	0.0573333	0.0276667	2.08706	3.31488e-49	3.57339e-38	3	2.07229	4.325
2857	NLGN2—NRXN1	Metastatic	0.574958	0.146542	7.25447	0	0	24	3.92351	28.463
2858	NLGN2—NRXN2	Metastatic	0.360727	0.587727	2.91047	0	0	11	0.613766	1.78635
2859	NLGN2—NRXN3	Metastatic	0.134	0.747	0.825738	0	0	3	0.179384	0.148124
2860	NLGN3—NRXN1	Metastatic	0.747778	0.189111	7.33088	0	0	18	3.95417	28.9875
2861	NLGN3—NRXN2	Metastatic	0.284111	0.49	1.78157	0	0	9	0.579819	1.03299
2862	NLGN3—NRXN3	Metastatic	0.253	0.474167	2.90199	3.52612e-101	3.43811e-79	6	0.533568	1.54841
2863	NLGN3—PTPRD	Metastatic	0.1702	0.2382	6.42411	0	0	10	0.714526	4.59019
2864	NMB—GRPR	Metastatic	0.686154	0.176615	8.31737	0	0	13	3.88502	32.3131
2865	NMB—NMBR	Metastatic	0.307769	0.141615	5.23709	0	0	13	2.17328	11.3816
2866	NMS—MTNR1A	Metastatic	0.122	0.00822222	3.26147	0	0	9	14.8378	48.3931
2867	NMS—NMUR1	Metastatic	0.065	0.00314286	3.97102	3.60408e-168	2.37858e-142	7	20.6818	82.1279
2868	NMS—NMUR2	Metastatic	0.106	0.001375	3.35395	0	1.60454e-295	8	77.0909	258.559
2869	NMU—ADRA2A	Metastatic	0.088375	0.02225	2.86512	2.58601e-306	1.23289e-276	8	3.97191	11.38
2870	NMU—MTNR1A	Metastatic	0.374091	0.0265	7.74227	0	0	22	14.1166	109.295
2871	NMU—NMUR1	Metastatic	0.1025	0.00971429	6.84095	0	0	14	10.5515	72.1821
2872	NMU—NMUR2	Metastatic	0.082	0.0005	2.94467	5.94523e-209	1.05057e-186	6	164	482.926
2873	NODAL—ACVR1B	Metastatic	0.14675	0.0515625	3.53742	0	0	16	2.84606	10.0677
2874	NODAL—ACVR1C	Metastatic	0.105	0.013	4.78636	1.73485e-204	3.02932e-182	6	8.07692	38.6591
2875	NODAL—ACVR2A	Metastatic	0.0856667	0.0280667	3.39058	0	6.32369e-279	15	3.05226	10.3489
2876	NODAL—ACVR2B	Metastatic	0.145	0.0446316	3.23802	0	0	19	3.24882	10.5197
2877	NODAL—SMAD3	Metastatic	0.174167	0.0306667	4.35972	0	0	18	5.67935	24.7604
2878	NOG—BMP2	Metastatic	0.639394	0.205788	10.3534	0	0	33	3.10705	32.1686
2879	NOG—BMP4	Metastatic	0.283105	0.166211	16.0832	0	0	19	1.70329	27.3943
2880	NOG—BMP5	Metastatic	0.389053	0.225211	17.5273	0	0	19	1.72751	30.2785
2881	NOG—BMP7	Metastatic	0.435417	0.00579167	9.79926	0	0	24	75.1799	736.707
2882	NOG—BMP8A	Metastatic	0.203375	0.1155	5.89658	0	0	8	1.76082	10.3828
2883	NOG—BMP8B	Metastatic	0.0145	0.127	0.353451	2.43173e-44	6.34688e-37	2	0.114173	0.0403547
2884	NOG—GDF5	Metastatic	0.16705	0.02175	6.84998	0	0	20	7.68046	52.611
2885	NOG—GDF6	Metastatic	0.264	0.138048	8.39804	0	0	21	1.91238	16.0603
2886	NOG—GDF7	Metastatic	0.0245	0.13	2.33184	4.44556e-29	1.04672e-21	2	0.188462	0.439463
2887	NOTCH1—DLK2	Metastatic	0.858481	0.74063	6.60922	0	0	27	1.15912	7.66091
2888	NOTCH1—JAG1	Metastatic	0.6936	0.43975	4.13016	0	0	20	1.57726	6.51433
2889	NOTCH1—JAG2	Metastatic	0.826667	0.550042	5.45852	0	0	24	1.50292	8.2037
2890	NOTCH2—JAG1	Metastatic	0.619714	0.329143	3.83126	0	0	21	1.88281	7.21355
2891	NOTCH2—JAG2	Metastatic	0.712812	0.38175	2.92493	0	0	16	1.86722	5.46149
2892	NOTCH3—JAG1	Metastatic	0.593933	0.2684	3.88044	0	0	15	2.21287	8.5869
2893	NOTCH3—JAG2	Metastatic	0.776588	0.485941	3.75464	0	0	17	1.59811	6.00033
2894	NOTCH4—DLL4	Metastatic	0.199857	0.0647143	3.33632	9.57947e-197	7.26521e-171	7	3.0883	10.3036
2895	NOTCH4—JAG1	Metastatic	0.522083	0.201667	4.16933	0	0	12	2.58884	10.7937
2896	NOTUM—WNT10B	Metastatic	0.186	0.0036	3.71852	0	0	5	51.6667	192.124
2897	NOTUM—WNT3	Metastatic	0.0592222	0.0128889	1.62132	3.19809e-181	3.77186e-148	9	4.59483	7.44968
2898	NOTUM—WNT3A	Metastatic	0.101	0.002125	2.81963	0	0	16	47.5294	134.015
2899	NOTUM—WNT4	Metastatic	0.0795	0.00533333	2.4444	0	1.12059e-304	12	14.9062	36.4368
2900	NOTUM—WNT6	Metastatic	0.085	0.0293333	2.38558	2.02861e-172	3.19208e-150	6	2.89773	6.91276
2901	NOTUM—WNT9A	Metastatic	0.1145	0.0295714	3.42932	0	0	14	3.87198	13.2783
2902	NPB—ADRA2A	Metastatic	0.368	0.033875	6.27657	0	0	8	10.8635	68.1853
2903	NPB—MTNR1A	Metastatic	0.634667	0.0671667	7.66636	0	0	18	9.44913	72.4404
2904	NPB—NPBWR1	Metastatic	0.319	0.003375	5.60612	0	0	8	94.5185	529.882
2905	NPFF—NPFFR1	Metastatic	0.315667	0.0179333	7.14647	0	0	15	17.6022	125.794
2906	NPFF—NPFFR2	Metastatic	1	0.1542	9.6829	0	0	10	6.48508	62.7944
2907	NPNT—ITGA8	Metastatic	0.1425	0.017	5.35491	5.36343e-168	3.98182e-153	4	8.38235	44.8867
2908	NPNT—ITGB1	Metastatic	0.853692	0.484923	6.33302	0	0	13	1.76047	11.1491
2909	NPPA—NPR1	Metastatic	0.1016	0.025	3.65716	7.12931e-97	1.75805e-78	5	4.064	14.8627
2910	NPPA—NPR3	Metastatic	0.064	0.004625	3.74987	5.66041e-169	1.53163e-139	8	13.8378	51.8901
2911	NPPC—NPR2	Metastatic	0.113385	0.0147308	2.93489	0	0	26	7.69713	22.5902
2912	NPPC—NPR3	Metastatic	0.211	0.0163333	6.4863	0	0	9	12.9184	83.7925
2913	NPS—ADCYAP1R1	Metastatic	0.081	0.0192857	2.8905	1.75937e-129	8.68715e-104	7	4.2	12.1401
2914	NPS—ADRB2	Metastatic	0.096	0.0138333	4.02656	2.79183e-170	4.3564e-148	6	6.93976	27.9434
2915	NPS—GPR20	Metastatic	0.101	0.0111429	4.22099	0	0	14	9.0641	38.2595
2916	NPS—RAMP2	Metastatic	0.068	0.014	1.6294	4.94876e-48	5.2681e-37	3	4.85714	7.91423
2917	NPW—ADRA2A	Metastatic	0.456	0.035875	8.05433	0	0	8	12.7108	102.377
2918	NPW—GRM7	Metastatic	0.002	0.112	1.60934	1.94985e-81	5.53175e-74	2	0.0178571	0.0287382
2919	NPW—MTNR1A	Metastatic	0.716296	0.164148	18.4677	0	0	27	4.36372	80.5879
2920	NPW—NPBWR1	Metastatic	0.391	0.1029	11.2402	0	0	10	3.79981	42.7105
2921	NPY—ADRA2A	Metastatic	0.081	0.00583333	5.66384	5.55225e-174	8.78906e-152	6	13.8857	78.6465
2922	NPY—FAP	Metastatic	0.206333	0.0801111	2.68701	0	0	9	2.57559	6.92064
2923	NPY—GPR83	Metastatic	0.318316	0.0486842	7.0223	0	0	19	6.53838	45.9144
2924	NPY—GRM7	Metastatic	0.0275	0.104	1.05859	1.23847e-71	6.30415e-57	4	0.264423	0.279916
2925	NPY—MC4R	Metastatic	0.997	0.00288889	10.3654	0	0	9	345.115	3577.27
2926	NPY—MTNR1A	Metastatic	0.656333	0.0291429	6.72966	0	0	21	22.5212	151.56
2927	NPY—NPFFR2	Metastatic	1	0.1521	10.4575	0	0	10	6.57462	68.7544
2928	NPY—NPY1R	Metastatic	0.8625	0.486417	5.90343	0	0	12	1.77317	10.4678
2929	NPY—NPY5R	Metastatic	0.69975	0.263917	8.17673	0	0	12	2.65141	21.6798
2930	NPY—PRLHR	Metastatic	0.06	0.00342857	5.74744	1.34511e-155	8.21217e-130	7	17.5	100.58
2931	NRG1—ERBB2	Metastatic	0.823455	0.467091	5.56556	0	0	22	1.76294	9.81176
2932	NRG1—ERBB2-ERBB3	Metastatic	0.586167	0.157875	9.72632	0	0	24	3.71285	36.1124
2933	NRG1—ERBB2-ERBB4	Metastatic	0.198909	0.0845455	8.28339	0	0	11	2.35269	19.4882
2934	NRG1—ERBB3	Metastatic	0.643524	0.156524	10.061	0	0	21	4.11135	41.3645
2935	NRG1—ERBB4	Metastatic	0.206462	0.165077	8.11742	0	0	13	1.2507	10.1524
2936	NRG1—GPC1	Metastatic	0.534913	0.200348	4.90991	0	0	23	2.66992	13.1091
2937	NRG2—ERBB2	Metastatic	0.4443	0.1467	4.67753	0	0	10	3.02863	14.1665
2938	NRG2—ERBB2-ERBB3	Metastatic	0.127722	0.0193333	4.92373	0	0	18	6.60632	32.5278
2939	NRG2—ERBB2-ERBB4	Metastatic	0.098	0.00766667	6.1372	3.41342e-208	6.01981e-186	6	12.7826	78.4495
2940	NRG2—ERBB3	Metastatic	0.144632	0.0216316	4.77245	0	0	19	6.68613	31.9092
2941	NRG2—ERBB4	Metastatic	0.098	0.00783333	5.57592	1.49452e-207	2.63124e-185	6	12.5106	69.7583
2942	NRG3—ERBB2	Metastatic	0.691704	0.167778	5.61691	0	0	27	4.12274	23.157
2943	NRG3—ERBB2-ERBB4	Metastatic	0.208	0.089625	6.90198	0	0	8	2.32078	16.018
2944	NRG3—ERBB3	Metastatic	0.58824	0.111	7.02444	0	0	25	5.29946	37.2257
2945	NRG3—ERBB4	Metastatic	0.208	0.08975	6.24956	0	0	8	2.31755	14.4837
2946	NRG4—EGFR	Metastatic	0.151133	0.1624	10.0241	0	0	15	0.930624	9.32866
2947	NRG4—ERBB2	Metastatic	0.519032	0.333968	9.68122	0	0	31	1.55414	15.046
2948	NRG4—ERBB2-ERBB4	Metastatic	0.184905	0.145524	31.2094	0	0	21	1.27062	39.6551
2949	NRG4—ERBB4	Metastatic	0.185875	0.189542	29.1202	0	0	24	0.980655	28.5569
2950	NRP1—FLT4-KDR	Metastatic	0.1926	0.0652	13.048	5.35952e-77	1.06652e-58	5	2.95399	38.5436
2951	NRP1—KDR	Metastatic	0.321333	0.138556	3.5512	3.03685e-296	6.45372e-263	9	2.31917	8.23582
2952	NRP2—FLT4-KDR	Metastatic	0.2	0.0576667	9.52651	1.16987e-128	1.46452e-106	6	3.46821	33.0399
2953	NRP2—KDR	Metastatic	0.385429	0.134286	3.80823	3.29634e-304	3.32652e-278	7	2.87021	10.9304
2954	NRP2—SEMA4F	Metastatic	0.747091	0.484	3.02283	0	0	11	1.54358	4.66596
2955	NRTN—GFRA1	Metastatic	0.262	0.124063	9.09228	0	0	16	2.11184	19.2014
2956	NRTN—GFRA2	Metastatic	0.381467	0.196	8.26855	0	0	30	1.94626	16.0927
2957	NRTN—GFRA2-RET	Metastatic	0.646	0.0391	8.13504	0	0	10	16.5217	134.405
2958	NRTN—GFRA3	Metastatic	0.162091	0.0225	4.19502	0	0	22	7.20404	30.2211
2959	NRTN—RET	Metastatic	0.656	0.0493	6.82934	0	0	20	13.3063	90.8731
2960	NRXN1—ADGRL1	Metastatic	0.53676	0.245	6.55114	0	0	25	2.19086	14.3526
2961	NRXN1—NLGN1	Metastatic	0.413333	0.0613333	7.58318	0	0	12	6.73913	51.104
2962	NRXN1—NLGN2	Metastatic	0.627038	0.262462	7.4071	0	0	26	2.38907	17.6961
2963	NRXN1—NLGN3	Metastatic	0.600789	0.237211	7.36436	0	0	19	2.53273	18.6519
2964	NRXN1—RPH3A	Metastatic	0.0612222	0.0282222	5.74085	8.36363e-213	1.23759e-179	9	2.16929	12.4536
2965	NRXN2—ADGRL1	Metastatic	0.759	0.658375	1.48158	0	0	8	1.15284	1.70802
2966	NRXN2—NLGN1	Metastatic	0.154333	0.00866667	1.88758	0	0	9	17.8077	33.6135
2967	NRXN2—NLGN2	Metastatic	0.745125	0.60575	2.99499	0	0	8	1.23009	3.6841
2968	NRXN2—NLGN3	Metastatic	0.752571	0.411429	1.93636	0	0	7	1.82917	3.54193
2969	NRXN3—NLGN1	Metastatic	0.077	0.00833333	2.17391	2.68935e-74	3.43156e-63	3	9.24	20.0869
2970	NRXN3—NLGN3	Metastatic	0.796	0.501286	2.37303	0	0	7	1.58792	3.76817
2971	NT5E-SLC29A1—ADORA2A	Metastatic	0.3942	0.2657	4.92243	0	0	10	1.48363	7.30305
2972	NT5E-SLC29A1—ADORA2B	Metastatic	0.32475	0.01925	6.3368	0	0	8	16.8701	106.903
2973	NT5E-SLC29A1—ADORA3	Metastatic	0.3448	0.0414	7.89829	0	0	10	8.3285	65.7809
2974	NT5E-SLC29A2—ADORA2A	Metastatic	0.309273	0.111727	3.84811	0	0	11	2.7681	10.652
2975	NT5E-SLC29A2—ADORA2B	Metastatic	0.310077	0.0285385	5.82703	0	0	13	10.8652	63.312
2976	NT5E-SLC29A2—ADORA3	Metastatic	0.271	0.0902143	6.04597	0	0	14	3.00396	18.1619
2977	NT5E-SLC29A3—ADORA2A	Metastatic	0.343727	0.182727	3.90521	0	0	11	1.88109	7.34607
2978	NT5E-SLC29A3—ADORA2B	Metastatic	0.325667	0.0227778	5.73906	0	0	9	14.2976	82.0546
2979	NT5E-SLC29A3—ADORA3	Metastatic	0.354	0.0956364	6.64268	0	0	11	3.70152	24.588
2980	NTF3—NGFR	Metastatic	0.122313	0.0265	2.97778	0	0	16	4.61557	13.7441
2981	NTF3—NTRK1	Metastatic	0.05	0.0034	2.29407	2.39832e-89	5.51795e-71	5	14.7059	33.7363
2982	NTF3—NTRK2	Metastatic	0.149	0.0103333	3.16084	0	1.93013e-302	6	14.4194	45.5773
2983	NTF3—NTRK3	Metastatic	0.0765	0.012	2.64199	0	2.36228e-254	16	6.375	16.8427
2984	NTN1—ADORA2B	Metastatic	0.433	0.0392222	12.8583	0	0	9	11.0397	141.951
2985	NTN1—DCC	Metastatic	0.407	0.0982222	9.07684	0	0	9	4.14367	37.6114
2986	NTN1—NEO1	Metastatic	0.641273	0.169545	13.5285	0	0	11	3.78231	51.169
2987	NTN1—UNC5A	Metastatic	0.046	0.2385	2.43472	1.23644e-83	3.51671e-76	2	0.192872	0.469589
2988	NTN1—UNC5B	Metastatic	0.776	0.1742	16.5425	0	0	10	4.45465	73.6908
2989	NTN1—UNC5C	Metastatic	0.015	0.0805	3.01456	9.60099e-30	2.27636e-22	2	0.186335	0.561719
2990	NTN1—UNC5D	Metastatic	0.243	0.126778	9.90645	0	0	9	1.91674	18.9881
2991	NTN3—CDON	Metastatic	0.904167	0.7193	5.66809	0	0	30	1.25701	7.12484
2992	NTN3—NEO1	Metastatic	0.910811	0.806378	4.5594	0	0	37	1.12951	5.14988
2993	NTN4—DCC	Metastatic	0.4742	0.185867	4.61376	0	0	15	2.55129	11.771
2994	NTN4—NTRK2	Metastatic	0.308923	0.108154	4.86661	0	0	13	2.85633	13.9006
2995	NTN4—UNC5A	Metastatic	0.310333	0.2766	4.6993	0	0	15	1.12196	5.27241
2996	NTN4—UNC5B	Metastatic	0.522714	0.2905	9.02656	0	0	14	1.79936	16.242
2997	NTN4—UNC5D	Metastatic	0.175	0.013375	7.50876	0	0	16	13.0841	98.2455
2998	NTNG1—LRRC4C	Metastatic	0.826435	0.312174	4.78963	0	0	23	2.64735	12.6798
2999	NTNG2—LRRC4	Metastatic	0.1802	0.0606	4.27232	1.83818e-161	6.25318e-143	5	2.9736	12.7042
3000	NTNG2—LRRC4C	Metastatic	0.211857	0.0431429	5.49235	0	0	7	4.9106	26.9707
3001	NTS—NGFR	Metastatic	0.145625	0.032625	2.56138	7.02253e-267	3.02373e-237	8	4.4636	11.433
3002	NTS—NTSR1	Metastatic	0.082	0.0045	2.39868	9.85409e-184	1.61541e-161	6	18.2222	43.7094
3003	NTS—SORT1	Metastatic	0.116154	0.0331538	1.59716	3.84106e-270	2.25849e-222	13	3.50348	5.59562
3004	NUCB2—ERAP1	Metastatic	0.072	0.005	5.2407	3.49806e-100	2.15403e-85	4	14.4	75.4661
3005	NXPH1—NRXN1	Metastatic	0.559	0.023375	8.70845	0	0	8	23.9144	208.258
3006	NXPH1—NRXN2	Metastatic	0.168636	0.0200909	6.23438	0	0	11	8.39367	52.3293
3007	NXPH1—NRXN3	Metastatic	0.065	0.0388	2.7247	5.17811e-64	8.28251e-46	5	1.67526	4.56458
3008	NXPH2—NRXN1	Metastatic	0.06575	0.03825	2.86194	2.16981e-232	8.30288e-203	8	1.71895	4.91955
3009	NXPH3—NRXN1	Metastatic	0.404909	0.0745455	4.01482	0	0	11	5.43171	21.8074
3010	NXPH3—NRXN2	Metastatic	0.2635	0.70475	1.9197	0	0	4	0.373891	0.717759
3011	NXPH3—NRXN3	Metastatic	0.1588	0.5744	1.30374	0	0	5	0.276462	0.360435
3012	OLAH—MOG	Metastatic	0.124	0.00757143	5.59881	0	1.0062e-296	7	16.3774	91.6936
3013	OLFM2—ROBO2	Metastatic	0.4247	0.1513	4.71402	0	0	20	2.80701	13.2323
3014	OMG—LINGO1	Metastatic	0.0965833	0.0134167	3.6573	0	0	12	7.19876	26.328
3015	OMG—NGFR	Metastatic	0.0605	0.00966667	3.04043	5.91018e-210	5.07275e-166	12	6.25862	19.0289
3016	OMG—RTN4R	Metastatic	0.061	0.005	3.51495	1.30655e-125	1.59987e-103	6	12.2	42.8824
3017	OMG—RTN4RL1	Metastatic	0.061	0.0056	2.82595	1.27404e-106	3.38498e-88	5	10.8929	30.7827
3018	OMG—TNFRSF1B	Metastatic	0.073	0.0108571	3.17809	1.46372e-152	8.7523e-127	7	6.72368	21.3685
3019	OSM—IL6ST	Metastatic	0.311706	0.0714706	4.50274	0	0	17	4.36132	19.6379
3020	OSM—IL6ST-LIFR	Metastatic	0.233545	0.0363636	4.49722	0	0	11	6.4225	28.8834
3021	OSM—IL6ST-OSMR	Metastatic	0.429667	0.09025	8.00746	0	0	12	4.76085	38.1223
3022	OSM—LIFR	Metastatic	0.301267	0.1182	4.5836	0	0	15	2.54879	11.6826
3023	OSM—OSMR	Metastatic	0.61	0.148615	7.79943	0	0	13	4.10455	32.0132
3024	OSTN—NPR3	Metastatic	0.392273	0.0260909	7.08843	0	0	11	15.0348	106.573
3025	OXT—AVPR1A	Metastatic	0.056	0.0101667	2.84407	6.47744e-85	5.02081e-63	6	5.5082	15.6657
3026	OXT—AVPR2	Metastatic	0.106	0.0121429	3.16236	3.37015e-231	2.88476e-205	7	8.72941	27.6055
3027	OXT—OXTR	Metastatic	0.2875	0.0306875	4.53515	0	0	16	9.36864	42.4881
3028	P4HB—GPR162	Metastatic	0.822222	0.723556	2.81469	0	0	18	1.13636	3.19851
3029	PAPLN—NECTIN4	Metastatic	0.0666667	0.0225	2.88059	3.08839e-131	3.93591e-109	6	2.96296	8.53507
3030	PAPLN—SIRPA	Metastatic	0.6953	0.34505	10.4803	0	0	20	2.01507	21.1186
3031	PCSK9—LDLR	Metastatic	0.507344	0.223438	7.08226	0	0	32	2.27063	16.0812
3032	PCSK9—VLDLR	Metastatic	0.531655	0.183586	8.265	0	0	29	2.89594	23.935
3033	PDCD1LG2—PDCD1	Metastatic	0.1386	0.018	3.8061	8.1021e-213	3.08864e-194	5	7.7	29.3069
3034	PDGFA—PDGFRA	Metastatic	0.310545	0.116682	6.54588	0	0	22	2.66147	17.4217
3035	PDGFA—PDGFRB	Metastatic	0.675917	0.2725	6.42351	0	0	12	2.48043	15.9331
3036	PDGFB—ART1	Metastatic	0.34632	0.09872	6.3273	0	0	25	3.5081	22.1968
3037	PDGFB—ITGAV	Metastatic	0.592467	0.363867	4.2086	0	0	15	1.62825	6.85267
3038	PDGFB—LRP1	Metastatic	0.7845	0.8043	2.53871	0	0	10	0.975382	2.47621
3039	PDGFB—PDGFRA	Metastatic	0.321048	0.113238	4.51364	0	0	21	2.83516	12.7969
3040	PDGFB—PDGFRA-PDGFRB	Metastatic	0.279882	0.107941	6.72593	0	0	17	2.59292	17.4398
3041	PDGFB—PDGFRB	Metastatic	0.644818	0.447182	4.17355	0	0	11	1.44196	6.01808
3042	PDGFB—S1PR1	Metastatic	0.368857	0.213286	2.95436	0	0	7	1.7294	5.10928
3043	PDGFC—FLT4	Metastatic	0.0936667	0.2555	0.848639	0	0	6	0.366601	0.311112
3044	PDGFC—KDR	Metastatic	0.238375	0.173437	4.50864	0	0	16	1.37441	6.19674
3045	PDGFC—PDGFRA	Metastatic	0.6149	0.193067	8.32294	0	0	30	3.18491	26.5078
3046	PDGFC—PDGFRB	Metastatic	0.5695	0.43165	6.13369	0	0	20	1.31936	8.09253
3047	PDGFD—PDGFRA	Metastatic	0.31	0.0519	5.64178	0	0	10	5.97303	33.6985
3048	PDGFD—PDGFRA-PDGFRB	Metastatic	0.349	0.063875	6.87934	0	0	8	5.4638	37.5873
3049	PDGFD—PDGFRB	Metastatic	0.7212	0.4512	1.23089	2.25757e-288	9.44501e-270	5	1.5984	1.96746
3050	PDLIM3—CCR10	Metastatic	0.385	0.074	5.95944	0	0	15	5.2027	31.0052
3051	PDYN—GRM7	Metastatic	0.021	0.201	2.17405	1.27363e-105	3.69372e-98	2	0.104478	0.22714
3052	PDYN—MTNR1A	Metastatic	0.566412	0.0568824	10.2582	0	0	17	9.9576	102.147
3053	PDYN—OPRK1	Metastatic	0.032	0.240333	2.09388	8.69353e-120	1.25123e-108	3	0.133148	0.278797
3054	PDYN—OPRL1	Metastatic	0.571	0.198077	8.85133	0	0	13	2.88272	25.5159
3055	PECAM1—EFNB2	Metastatic	0.658375	0.213125	4.23094	0	0	16	3.08915	13.07
3056	PENK—ADRA2A	Metastatic	0.248133	0.023	7.76514	0	0	15	10.7884	83.7735
3057	PENK—GRM7	Metastatic	0.002	0.128667	1.10661	2.28658e-113	3.25505e-102	3	0.015544	0.0172011
3058	PENK—MRGPRX1	Metastatic	0.08	0.00342857	4.0195	3.33752e-215	2.71407e-189	7	23.3333	93.7883
3059	PENK—MTNR1A	Metastatic	0.704115	0.0637308	16.1482	0	0	26	11.0483	178.41
3060	PENK—OGFR	Metastatic	0.816462	0.459962	4.91037	0	0	26	1.77506	8.71622
3061	PENK—OPRK1	Metastatic	0.0245	0.158	2.42772	3.61062e-77	1.01886e-69	2	0.155063	0.37645
3062	PENK—OPRL1	Metastatic	0.604632	0.307	6.12467	0	0	19	1.96948	12.0624
3063	PGF—NRP1	Metastatic	0.584455	0.284545	3.22772	0	0	11	2.05399	6.62972
3064	PGF—NRP2	Metastatic	0.566333	0.25975	3.82027	0	0	12	2.1803	8.32934
3065	PI16—TNFRSF21	Metastatic	0.412143	0.138571	5.60903	0	0	7	2.97423	16.6825
3066	PLA2G10—PLA2R1	Metastatic	0.117	0.0423333	4.3579	2.93767e-165	4.49082e-143	6	2.76378	12.0443
3067	PLAT—ITGAM	Metastatic	0.2394	0.0490667	5.60817	0	0	15	4.87908	27.3627
3068	PLAT—ITGB2	Metastatic	0.693684	0.330947	5.58976	0	0	19	2.09606	11.7165
3069	PLAT—LRP1	Metastatic	0.6635	0.343813	5.91713	0	0	16	1.92983	11.4191
3070	PLAU—IGF2R	Metastatic	0.4388	0.263	4.28353	0	0	15	1.66844	7.14682
3071	PLAU—ITGA3	Metastatic	0.360333	0.220733	4.29739	0	0	15	1.63244	7.01523
3072	PLAU—ITGA5	Metastatic	0.539357	0.306286	4.14808	0	0	14	1.76096	7.30461
3073	PLAU—ITGAM	Metastatic	0.204944	0.0948889	7.46446	0	0	18	2.15984	16.122
3074	PLAU—ITGAV	Metastatic	0.496765	0.279118	5.50406	0	0	17	1.77977	9.79596
3075	PLAU—ITGB1	Metastatic	0.543235	0.285882	4.86943	0	0	17	1.90021	9.25293
3076	PLAU—ITGB2	Metastatic	0.517529	0.273059	9.71838	0	0	17	1.8953	18.4193
3077	PLAU—ITGB5	Metastatic	0.508231	0.291077	6.0187	0	0	13	1.74604	10.5089
3078	PLAU—LRP1	Metastatic	0.553438	0.353875	6.58839	0	0	16	1.56394	10.3038
3079	PLAU—MRC2	Metastatic	0.515353	0.260529	6.99825	0	0	17	1.9781	13.8432
3080	PLAU—PLAUR	Metastatic	0.279235	0.185647	6.32676	0	0	17	1.50412	9.51619
3081	PLAU—ST14	Metastatic	0.229412	0.141	7.13109	0	0	17	1.62703	11.6025
3082	PLAU—VLDLR	Metastatic	0.368818	0.142773	5.61672	0	0	22	2.58325	14.5094
3083	PLTP—ABCA1	Metastatic	0.8007	0.7442	3.74751	0	0	10	1.07592	4.03202
3084	PLXNA1—NOTCH1	Metastatic	0.952476	0.685571	4.12476	0	0	21	1.38932	5.7306
3085	PLXNA1—SEMA6D	Metastatic	0.480375	0.102563	3.89193	0	0	16	4.68373	18.2287
3086	PLXNA4—SEMA6A	Metastatic	0.332818	0.257182	9.34485	0	0	11	1.2941	12.0931
3087	PLXNB1—SEMA4D	Metastatic	0.782682	0.732136	2.51646	0	0	22	1.06904	2.69019
3088	PLXNB2—SEMA4G	Metastatic	0.907367	0.701867	6.54706	0	0	30	1.29279	8.46398
3089	PNMT—ADRA1A	Metastatic	0.121273	0.0163636	5.10872	0	0	11	7.41111	37.8613
3090	PNMT—ADRA1B	Metastatic	0.053	0.0686667	5.86697	1.66533e-117	1.91166e-95	6	0.771845	4.52839
3091	PNMT—ADRA1D	Metastatic	0.463233	0.11493	6.1546	0	0	43	4.03055	24.8064
3092	PNMT—ADRA2A	Metastatic	0.147933	0.00333333	7.26866	0	0	15	44.38	322.583
3093	PNMT—ADRA2C	Metastatic	0.33787	0.0573913	8.43201	0	0	23	5.88712	49.6402
3094	PNMT—ADRB1	Metastatic	0.23704	0.0352	7.232	0	0	25	6.73409	48.7009
3095	PNMT—ADRB2	Metastatic	0.28044	0.06712	9.78974	0	0	25	4.17819	40.9034
3096	PNMT—ADRB3	Metastatic	0.266857	0.0770357	7.32406	0	0	28	3.46407	25.3711
3097	PNOC—MTNR1A	Metastatic	0.091	0.00716667	3.7122	3.03182e-277	4.67854e-233	12	12.6977	47.1363
3098	PNOC—OPRL1	Metastatic	0.05025	0.12575	1.38957	9.85511e-75	5.15954e-60	4	0.399602	0.555275
3099	PODXL2—SELL	Metastatic	0.302882	0.0789412	4.65786	0	0	17	3.83681	17.8713
3100	PODXL—SELL	Metastatic	0.4078	0.159133	6.23996	0	0	15	2.56263	15.9907
3101	POMC—ADCYAP1R1	Metastatic	0.3512	0.1932	2.73413	0	0	10	1.81781	4.97012
3102	POMC—ADRA2A	Metastatic	0.277385	0.0485385	6.61612	0	0	13	5.71474	37.8094
3103	POMC—ADRB2	Metastatic	0.260267	0.140333	4.2189	0	0	15	1.85463	7.82451
3104	POMC—ADRB3	Metastatic	0.443778	0.364444	2.03367	0	0	9	1.21768	2.47637
3105	POMC—GPR20	Metastatic	0.177071	0.0743571	3.04954	0	0	14	2.38136	7.26207
3106	POMC—MC1R	Metastatic	0.621833	0.2815	6.93185	0	0	18	2.209	15.3124
3107	POMC—MC2R	Metastatic	0.052	0.00314286	2.23194	3.65595e-128	1.78167e-102	7	16.5455	36.9284
3108	POMC—MC4R	Metastatic	0.997	0.00233333	10.4802	0	0	9	427.286	4478.04
3109	POMC—MC5R	Metastatic	0.302	0.0174444	3.58153	0	0	9	17.3121	62.0039
3110	POMC—MTNR1A	Metastatic	0.476167	0.0350556	6.57425	0	0	18	13.5832	89.2993
3111	POMC—OPRL1	Metastatic	0.479	0.3342	3.16381	0	0	5	1.43327	4.5346
3112	POMC—PTH1R	Metastatic	0.770176	0.258118	4.94465	0	0	17	2.98382	14.7539
3113	POMC—RAMP2	Metastatic	0.818	0.552267	3.9982	0	0	15	1.48117	5.922
3114	POMC—RAMP3	Metastatic	0.42115	0.23375	2.54684	0	0	20	1.80171	4.58867
3115	POMC—TSHR	Metastatic	0.222	0.0181111	5.28442	0	0	9	12.2577	64.7747
3116	POMC—VIPR1	Metastatic	0.203667	0.150333	0.852301	7.47421e-219	1.35371e-196	6	1.35477	1.15467
3117	PON2—HTR2A	Metastatic	0.1407	0.0261	3.20205	0	0	10	5.3908	17.2616
3118	PORCN—WNT10A	Metastatic	0.0645	0.101333	1.78066	0	0	6	0.636513	1.13341
3119	PORCN—WNT10B	Metastatic	0.698385	0.0961538	6.39377	0	0	13	7.2632	46.4392
3120	PORCN—WNT16	Metastatic	0.271	0.00325	5.9907	0	0	4	83.3846	499.532
3121	PORCN—WNT2B	Metastatic	0.1376	0.0414	2.43796	4.07572e-82	8.6621e-64	5	3.32367	8.10299
3122	PORCN—WNT3	Metastatic	0.557515	0.0716667	6.85796	0	0	33	7.77928	53.35
3123	PORCN—WNT3A	Metastatic	0.0952	0.0022	5.45029	0	0	15	43.2727	235.849
3124	PORCN—WNT4	Metastatic	0.087	0.0203333	3.97409	5.39196e-255	9.87527e-222	9	4.27869	17.0039
3125	PORCN—WNT6	Metastatic	0.559	0.0291667	5.78856	0	0	6	19.1657	110.942
3126	PORCN—WNT7A	Metastatic	0.264	0.0285	3.97503	0	0	10	9.26316	36.8213
3127	PORCN—WNT8A	Metastatic	0.447	0.0252	6.81955	0	0	25	17.7381	120.966
3128	PORCN—WNT9A	Metastatic	0.162278	0.0346111	4.55841	0	0	18	4.6886	21.3726
3129	PPBP—ACKR1	Metastatic	0.092	0.0481429	2.57663	6.15154e-209	4.89229e-183	7	1.91098	4.92388
3130	PPBP—ADRA2A	Metastatic	0.118	0.0121667	4.24026	0	0	12	9.69863	41.1247
3131	PPBP—CXCR1	Metastatic	0.160875	0.027125	4.95576	0	0	8	5.93088	29.392
3132	PPBP—CXCR2	Metastatic	0.095	0.00933333	4.64029	4.90285e-200	8.45553e-178	6	10.1786	47.2315
3133	PPBP—MTNR1A	Metastatic	0.444591	0.0587273	7.73464	0	0	22	7.57043	58.5546
3134	PROC—ITGAM	Metastatic	0.0812727	0.00809091	3.26392	6.31986e-302	2.66057e-261	11	10.0449	32.7859
3135	PROC—ITGB2	Metastatic	0.221824	0.0623529	3.87129	0	0	17	3.55755	13.7723
3136	PROC—PROCR	Metastatic	0.222188	0.051875	4.36334	0	0	16	4.28313	18.6888
3137	PROC—THBD	Metastatic	0.23	0.0584286	4.14127	0	0	14	3.93643	16.3018
3138	PROK1—PROKR1	Metastatic	0.095	0.00857143	3.7167	9.35277e-226	7.87382e-200	7	11.0833	41.1935
3139	PROK1—PROKR2	Metastatic	0.196	0.017875	6.28804	0	0	8	10.965	68.9486
3140	PROK2—PROKR1	Metastatic	0.034	0.1165	3.53915	9.15074e-49	3.35145e-34	4	0.291845	1.03288
3141	PROK2—PROKR2	Metastatic	0.249	0.0181111	9.75489	0	0	9	13.7485	134.115
3142	PROS1—AXL	Metastatic	0.8275	0.450625	4.84477	0	0	8	1.83634	8.89664
3143	PRSS23—TMEM222	Metastatic	0.896455	0.775273	3.46674	0	0	11	1.15631	4.00862
3144	PRSS3—F2R	Metastatic	0.290125	0.052125	5.5955	0	0	8	5.56595	31.1443
3145	PRSS3—F2RL2	Metastatic	0.05	0.00166667	2.19831	6.91487e-65	8.41749e-54	3	30	65.9493
3146	PRSS3—F2RL3	Metastatic	0.061875	0.024125	5.27536	8.78123e-133	1.66929e-103	8	2.56477	13.5301
3147	PRSS3—PARD3	Metastatic	0.337846	0.0611538	5.17933	0	0	13	5.52453	28.6133
3148	PRXL2B—PTGFR	Metastatic	0.829846	0.202231	7.35943	0	0	26	4.10346	30.1991
3149	PSAP—CD1B	Metastatic	0.075	0.0054	9.36357	1.55825e-128	4.6908e-110	5	13.8889	130.05
3150	PSAP—CELSR1	Metastatic	0.390286	0.167619	4.09378	0	0	21	2.32841	9.532
3151	PSAP—GPR37	Metastatic	0.680176	0.134529	12.7066	0	0	17	5.05597	64.244
3152	PSAP—GPR37L1	Metastatic	0.477652	0.0384783	7.88741	0	0	23	12.4136	97.9108
3153	PSAP—LRP1	Metastatic	0.9892	0.99768	9.70318	0	0	25	0.9915	9.6207
3154	PSAP—SORT1	Metastatic	0.76376	0.8118	5.04633	0	0	25	0.940823	4.7477
3155	PSEN1—CD44	Metastatic	0.890929	0.6665	5.34046	0	0	14	1.33673	7.13873
3156	PSEN1—NCSTN	Metastatic	0.98564	0.98216	3.66978	0	0	25	1.00354	3.68278
3157	PSEN1—NOTCH1	Metastatic	0.94725	0.742417	3.52833	0	0	24	1.2759	4.50179
3158	PSEN1—NOTCH2	Metastatic	0.917476	0.868952	2.91803	0	0	21	1.05584	3.08098
3159	PSEN1—NOTCH3	Metastatic	0.867812	0.594125	2.76445	0	0	16	1.46066	4.03791
3160	PSEN1—NOTCH4	Metastatic	0.520714	0.234714	3.34921	0	0	7	2.2185	7.43023
3161	PSPN—GFRA1	Metastatic	0.169727	0.035	4.75458	0	0	11	4.84935	23.0566
3162	PSPN—GFRA2	Metastatic	0.556783	0.255522	7.96874	0	0	23	2.179	17.3639
3163	PSPN—GFRA3	Metastatic	0.200952	0.0289524	4.31606	0	0	21	6.94079	29.9569
3164	PSPN—RET	Metastatic	0.842125	0.039125	9.63365	0	0	16	21.524	207.354
3165	PSPN—SDC3	Metastatic	0.920833	0.848778	4.88875	0	0	18	1.08489	5.30378
3166	PTDSS1—JMJD6	Metastatic	0.961865	0.856108	5.63823	0	0	37	1.12353	6.33473
3167	PTDSS1—SCARB1	Metastatic	0.958182	0.950121	6.36291	0	0	33	1.00848	6.4169
3168	PTGDS—PTGDR	Metastatic	0.529667	0.262917	21.6465	0	0	12	2.01458	43.6085
3169	PTGDS—PTGDR2	Metastatic	0.210267	0.0346667	5.37683	0	0	15	6.06538	32.6125
3170	PTGES2—PTGER1	Metastatic	0.435568	0.141838	5.14843	0	0	37	3.07088	15.8102
3171	PTGES2—PTGER2	Metastatic	0.166	0.0135714	3.94093	0	0	7	12.2316	48.2038
3172	PTGES2—PTGER3	Metastatic	0.79725	0.689312	5.67856	0	0	16	1.15659	6.56775
3173	PTGES2—PTGER4	Metastatic	0.457182	0.508227	1.66172	0	0	22	0.899562	1.49482
3174	PTGES3—PTGER1	Metastatic	0.431564	0.118744	5.21989	0	0	39	3.63442	18.9713
3175	PTGES3—PTGER2	Metastatic	0.1495	0.033875	3.59186	0	0	8	4.41328	15.8519
3176	PTGES3—PTGER3	Metastatic	0.720444	0.716889	3.04971	0	0	18	1.00496	3.06483
3177	PTGES3—PTGER4	Metastatic	0.528389	0.421389	2.59278	0	0	18	1.25392	3.25115
3178	PTGES—PTGER1	Metastatic	0.388806	0.0595161	6.47235	0	0	31	6.53279	42.2825
3179	PTGES—PTGER2	Metastatic	0.158	0.00657143	5.74161	0	0	7	24.0435	138.048
3180	PTGES—PTGER3	Metastatic	0.62125	0.35175	3.21749	0	0	16	1.76617	5.68264
3181	PTGES—PTGER4	Metastatic	0.365917	0.210917	2.98047	0	0	12	1.73489	5.17078
3182	PTGIS—PTGIR	Metastatic	0.292636	0.235	7.32632	0	0	11	1.24526	9.12318
3183	PTGR1—LTB4R	Metastatic	0.919905	0.816857	6.54144	0	0	21	1.12615	7.36665
3184	PTGR1—LTB4R2	Metastatic	0.629478	0.409522	4.03883	0	0	23	1.53711	6.20811
3185	PTGS2—ALOX5	Metastatic	0.125	0.0106	6.13717	2.51507e-228	9.82242e-210	5	11.7925	72.3723
3186	PTGS2—CAV1	Metastatic	0.295059	0.101588	5.85475	0	0	17	2.90446	17.0049
3187	PTGS2—PTGDR2	Metastatic	0.515	0.0343333	7.90139	0	0	9	15	118.521
3188	PTGS2—PTGFR	Metastatic	0.138316	0.0268947	4.10872	0	0	19	5.14286	21.1306
3189	PTH2—ADCYAP1R1	Metastatic	0.183727	0.0237273	4.16515	0	0	11	7.7433	32.252
3190	PTH2—ADRB2	Metastatic	0.140083	0.0171667	4.19721	0	0	12	8.16019	34.2501
3191	PTH2—ADRB3	Metastatic	0.0937273	0.0354545	4.33897	1.25333e-268	4.44565e-228	11	2.64359	11.4705
3192	PTH2—GPR20	Metastatic	0.135923	0.0213846	4.86849	0	0	13	6.35612	30.9447
3193	PTH2—GPR84	Metastatic	0.052	0.003	4.2406	3.55998e-116	4.03986e-94	6	17.3333	73.5038
3194	PTH2—PTH1R	Metastatic	0.0724444	0.00644444	3.12838	2.06437e-217	3.13964e-184	9	11.2414	35.1673
3195	PTH2—PTH2R	Metastatic	0.09	0.003	5.37182	1.38058e-219	1.13943e-193	7	30	161.155
3196	PTH2—RAMP2	Metastatic	0.126529	0.0240588	3.67408	0	0	17	5.25917	19.3226
3197	PTH2—RAMP3	Metastatic	0.0935	0.007	3.79871	9.4689e-246	7.06429e-209	10	13.3571	50.7399
3198	PTH2—VIPR1	Metastatic	0.072	0.00675	3.42051	2.91296e-92	1.72258e-77	4	10.6667	36.4855
3199	PTHLH—ADCYAP1R1	Metastatic	0.198	0.05275	5.47326	0	0	12	3.75355	20.5442
3200	PTHLH—ADRB2	Metastatic	0.313214	0.0276429	7.52952	0	0	14	11.3307	85.3151
3201	PTHLH—ADRB3	Metastatic	0.371714	0.183357	7.33431	0	0	14	2.02727	14.8686
3202	PTHLH—GPR20	Metastatic	0.114562	0.024	3.7764	0	0	16	4.77344	18.0264
3203	PTHLH—PTH1R	Metastatic	0.466	0.0824286	6.36308	0	0	7	5.65338	35.9729
3204	PTHLH—RAMP2	Metastatic	0.487357	0.173786	6.19312	0	0	14	2.80436	17.3677
3205	PTHLH—RAMP3	Metastatic	0.506071	0.0975	7.02996	0	0	14	5.19048	36.4888
3206	PTHLH—TSHR	Metastatic	0.23	0.0145556	7.76438	0	0	9	15.8015	122.689
3207	PTHLH—VIPR1	Metastatic	0.2265	0.0294	5.21446	0	0	10	7.70408	40.1726
3208	PTH—ADCYAP1R1	Metastatic	0.238	0.0341429	4.44429	0	0	7	6.97071	30.9798
3209	PTH—ADRB2	Metastatic	0.1462	0.0224	4.71826	0	0	10	6.52679	30.7951
3210	PTH—ADRB3	Metastatic	0.0848	0.0503	4.21523	4.88942e-194	2.50808e-157	10	1.68588	7.10638
3211	PTH—GPR20	Metastatic	0.1615	0.0125	5.33326	0	0	12	12.92	68.9057
3212	PTH—GPR84	Metastatic	0.05	0.005	4.90857	4.28126e-111	1.70903e-85	7	10	49.0857
3213	PTH—PTH1R	Metastatic	0.075	0.0088	3.18688	1.82547e-116	5.16098e-98	5	8.52273	27.1609
3214	PTH—PTH2R	Metastatic	0.107	0.00671429	6.24855	4.65136e-275	4.44227e-249	7	15.9362	99.5779
3215	PTH—RAMP2	Metastatic	0.164214	0.0375714	2.48781	0	0	14	4.37072	10.8735
3216	PTH—RAMP3	Metastatic	0.094	0.0301667	2.66318	5.57457e-237	6.31218e-193	12	3.11602	8.29853
3217	PTMA—VIPR1	Metastatic	0.4448	0.258	1.31175	0	0	5	1.72403	2.26149
3218	PTN—ALK	Metastatic	0.572	0.0846	3.94211	0	0	5	6.76123	26.6535
3219	PTN—CDH10	Metastatic	0.094	0.0015	3.55669	1.13227e-168	8.4152e-154	4	62.6667	222.886
3220	PTN—PLXNB2	Metastatic	0.849882	0.498353	7.84593	0	0	17	1.70538	13.3803
3221	PTN—PTPRB	Metastatic	0.618	0.2367	5.65326	0	0	10	2.6109	14.7601
3222	PTN—PTPRS	Metastatic	0.797833	0.441278	3.74421	0	0	18	1.80801	6.76957
3223	PTN—PTPRZ1	Metastatic	0.074	0.0035	10.4858	1.83762e-115	1.20381e-100	4	21.1429	221.7
3224	PTN—SDC1	Metastatic	0.298222	0.169278	16.1968	0	0	18	1.76173	28.5345
3225	PTN—SDC3	Metastatic	0.8448	0.4946	5.27859	0	0	15	1.70805	9.01609
3226	PTPRB—ITGA5-ITGB1	Metastatic	0.618714	0.519429	11.1395	0	0	14	1.19114	13.2688
3227	PTPRC—CD22	Metastatic	0.111273	0.0533636	11.2091	0	0	11	2.08518	23.3729
3228	PTPRC—MRC1	Metastatic	0.312545	0.283545	7.01856	0	0	11	1.10228	7.7364
3229	PTPRC—SEMA4D	Metastatic	0.8015	0.6699	14.2485	0	0	20	1.19645	17.0475
3230	PTPRF—CDH1	Metastatic	0.548417	0.0737083	12.5961	0	0	24	7.44036	93.7198
3231	PTPRF—INSR	Metastatic	0.909444	0.661833	9.01557	0	0	18	1.37413	12.3886
3232	PTPRF—LRRC4B	Metastatic	0.910185	0.520444	6.95642	0	0	27	1.74886	12.1658
3233	PTPRM—CDH1	Metastatic	0.710235	0.117059	6.86327	0	0	17	6.06734	41.6418
3234	PVR—CD226	Metastatic	0.398409	0.329818	4.63565	0	0	22	1.20797	5.59971
3235	PVR—CD96	Metastatic	0.183333	0.132667	4.33644	0	0	15	1.38191	5.99257
3236	PVR—TIGIT	Metastatic	0.227231	0.0786154	6.03892	0	0	13	2.89041	17.455
3237	PYY—FAP	Metastatic	0.073	0.0025	4.32537	3.87521e-119	2.57041e-104	4	29.2	126.301
3238	PYY—GPR83	Metastatic	0.12	0.0025	4.73981	0	7.43141e-293	6	48	227.511
3239	PYY—MTNR1A	Metastatic	0.145	0.0207778	5.0835	0	2.1723e-306	9	6.97861	35.4758
3240	PYY—NPY1R	Metastatic	0.15	0.1115	7.51711	2.46058e-260	4.84037e-238	6	1.34529	10.1127
3241	PYY—NPY5R	Metastatic	0.15	0.073125	6.80422	2.42415e-283	1.09295e-253	8	2.05128	13.9574
3242	QDPR—DYSF	Metastatic	0.386179	0.329786	4.62271	0	0	28	1.171	5.41319
3243	RAET1E—HCST-KLRK1	Metastatic	0.087	0.047	17.3498	2.36991e-194	1.77942e-168	7	1.85106	32.1155
3244	RAET1E—KLRK1	Metastatic	0.087	0.0498571	7.05826	1.62408e-190	1.19932e-164	7	1.74499	12.3166
3245	RARRES2—CCRL2	Metastatic	0.175167	0.127083	5.90865	0	0	12	1.37836	8.14425
3246	RARRES2—CMKLR1	Metastatic	0.304308	0.280923	5.9545	0	0	13	1.08324	6.45017
3247	RELN—ITGB1	Metastatic	0.159	0.06	0.99121	6.60008e-62	7.89045e-51	3	2.65	2.62671
3248	RELN—LRP8	Metastatic	0.0616	0.0326	1.51209	5.63083e-56	7.43606e-38	5	1.88957	2.85719
3249	RELN—VLDLR	Metastatic	0.136	0.02175	2.66748	2.11152e-159	1.5447e-144	4	6.25287	16.6794
3250	REN—ASIC3	Metastatic	0.260941	0.0237059	5.75718	0	0	17	11.0074	63.3718
3251	REN—ATP6AP2	Metastatic	0.143	0.0280833	4.41901	0	0	12	5.09199	22.5016
3252	RGMA—BMPR1B	Metastatic	0.143955	0.00618182	5.17906	0	0	22	23.2868	120.604
3253	RGMA—BMPR2	Metastatic	0.924211	0.690737	3.6705	0	0	19	1.33801	4.91116
3254	RGMA—HJV	Metastatic	0.252857	0.0697857	10.3815	0	0	28	3.62334	37.6157
3255	RGMA—NEO1	Metastatic	0.887043	0.64313	4.35125	0	0	23	1.37926	6.0015
3256	RGMB—BMPR1B	Metastatic	0.166524	0.007	5.51047	0	0	21	23.7891	131.089
3257	RGMB—BMPR2	Metastatic	0.950409	0.836364	4.54934	0	0	22	1.13636	5.16968
3258	RGMB—HJV	Metastatic	0.248069	0.0975862	11.3414	0	0	29	2.54205	28.8305
3259	RGMB—NEO1	Metastatic	0.905207	0.792	3.82959	0	0	29	1.14294	4.37699
3260	RIMS1—CACNA1C	Metastatic	0.639095	0.0782857	5.70875	0	0	21	8.16363	46.6041
3261	RIMS1—SLC17A7	Metastatic	0.84185	0.0545	6.73226	0	0	20	15.4468	103.992
3262	RIMS1—SLC18A3	Metastatic	0.4718	0.0295	5.36544	0	0	20	15.9932	85.8106
3263	RIMS2—ABCA1	Metastatic	0.123	0.0133333	5.37132	0	0	9	9.225	49.5504
3264	RLN2—ADCYAP1R1	Metastatic	0.189714	0.0367857	3.77549	0	0	14	5.15728	19.4713
3265	RLN2—ADRB2	Metastatic	0.13925	0.0176667	4.33449	0	0	12	7.88208	34.1648
3266	RLN2—ADRB3	Metastatic	0.122846	0.0432308	3.39851	0	3.18758e-294	13	2.84164	9.65732
3267	RLN2—GPR20	Metastatic	0.1472	0.0194	4.98164	0	0	20	7.58763	37.7988
3268	RLN2—GPR84	Metastatic	0.053	0.0024	4.31199	1.07929e-103	2.80835e-85	5	22.0833	95.2231
3269	RLN2—PTH1R	Metastatic	0.707909	0.0699091	7.43416	0	0	11	10.1261	75.2794
3270	RLN2—RAMP2	Metastatic	0.45575	0.07545	6.24928	0	0	20	6.04042	37.7483
3271	RLN2—RAMP3	Metastatic	0.232333	0.0334444	4.68257	0	0	18	6.94684	32.5291
3272	RLN2—RXFP1	Metastatic	0.143	0.001	4.13847	0	0	8	143	591.802
3273	RLN2—RXFP3	Metastatic	0.079	0.00371429	4.1229	7.031e-208	5.56998e-182	7	21.2692	87.6909
3274	RLN2—VIPR1	Metastatic	0.072	0.02	2.89712	1.29719e-117	3.69151e-99	5	3.6	10.4296
3275	RNASE2—TLR2	Metastatic	0.115889	0.0260556	5.1018	0	0	18	4.44776	22.6916
3276	RNASET2—TLR8	Metastatic	0.358	0.192941	7.60461	0	0	17	1.85549	14.1103
3277	RNF43—FZD1-LRP5	Metastatic	0.239187	0.149	3.42026	0	0	16	1.60529	5.49049
3278	RNF43—FZD1-LRP6	Metastatic	0.229357	0.121857	2.89791	0	0	14	1.88218	5.45438
3279	RNF43—FZD2-LRP5	Metastatic	0.268333	0.104095	3.8263	0	0	21	2.57777	9.86331
3280	RNF43—FZD2-LRP6	Metastatic	0.253235	0.0865882	3.02454	0	0	17	2.92459	8.84554
3281	RNF43—FZD3-LRP5	Metastatic	0.183938	0.0400625	3.60946	0	0	16	4.59126	16.572
3282	RNF43—FZD3-LRP6	Metastatic	0.188667	0.0392	3.1784	0	0	15	4.81293	15.2974
3283	RNF43—FZD4-LRP5	Metastatic	0.244273	0.256909	3.38783	0	0	11	0.950814	3.2212
3284	RNF43—FZD4-LRP6	Metastatic	0.239778	0.157556	3.344	0	0	9	1.52186	5.08911
3285	RNF43—FZD5-LRP5	Metastatic	0.09	0.0185	2.94066	7.34505e-105	4.6186e-90	4	4.86486	14.3059
3286	RNF43—FZD5-LRP6	Metastatic	0.086	0.02	1.83583	3.52692e-75	4.51733e-64	3	4.3	7.89405
3287	RNF43—FZD6-LRP5	Metastatic	0.171818	0.0479091	3.81411	0	0	11	3.58634	13.6787
3288	RNF43—FZD6-LRP6	Metastatic	0.1811	0.0368	3.58047	0	0	10	4.9212	17.6202
3289	RNF43—FZD7-LRP5	Metastatic	0.139667	0.0764444	2.94341	2.90013e-248	5.15945e-215	9	1.82703	5.37772
3290	RNF43—FZD7-LRP6	Metastatic	0.143	0.0605714	2.64204	1.29913e-229	1.10674e-203	7	2.36085	6.23745
3291	RNF43—FZD8-LRP5	Metastatic	0.1992	0.0892	3.61295	0	3.97405e-297	10	2.23318	8.06838
3292	RNF43—FZD8-LRP6	Metastatic	0.1708	0.0894	2.77488	7.78467e-212	4.64063e-175	10	1.91051	5.30144
3293	RNF43—FZD9-LRP5	Metastatic	0.2936	0.0734	7.58514	0	0	10	4	30.3405
3294	RNF43—FZD9-LRP6	Metastatic	0.2026	0.0734	6.26633	0	0	10	2.76022	17.2964
3295	ROBO1—NCAM1	Metastatic	0.451188	0.133719	4.43803	0	0	32	3.37415	14.9746
3296	ROR1—FZD1	Metastatic	0.902323	0.631387	6.56727	0	0	31	1.42911	9.38537
3297	ROR1—FZD2	Metastatic	0.805385	0.457282	11.1722	0	0	39	1.76124	19.6769
3298	ROR1—FZD3	Metastatic	0.634407	0.385074	7.29064	0	0	27	1.64749	12.0113
3299	ROR1—FZD4	Metastatic	0.514348	0.524565	4.14978	0	0	23	0.980522	4.06896
3300	ROR1—FZD5	Metastatic	0.418667	0.123944	7.7705	0	0	18	3.37786	26.2476
3301	ROR1—FZD6	Metastatic	0.481208	0.229583	7.63597	0	0	24	2.09601	16.0051
3302	ROR1—FZD7	Metastatic	0.4815	0.1835	3.9874	0	0	16	2.62398	10.4629
3303	ROR1—FZD8	Metastatic	0.66188	0.4016	7.34298	0	0	25	1.64811	12.102
3304	ROR1—FZD9	Metastatic	0.364846	0.137	9.76306	0	0	26	2.66311	26.0001
3305	ROR2—FZD1	Metastatic	0.572083	0.257417	7.04212	0	0	12	2.2224	15.6504
3306	ROR2—FZD2	Metastatic	0.431294	0.142353	5.54542	0	0	17	3.02975	16.8013
3307	ROR2—FZD3	Metastatic	0.490692	0.170462	6.13867	0	0	13	2.87861	17.6708
3308	ROR2—FZD4	Metastatic	0.327625	0.292	6.69926	0	0	8	1.122	7.51659
3309	ROR2—FZD5	Metastatic	0.4838	0.0687	9.71348	0	0	10	7.04221	68.4044
3310	ROR2—FZD6	Metastatic	0.405167	0.221167	7.40705	0	0	12	1.83195	13.5694
3311	ROR2—FZD7	Metastatic	0.488	0.178818	5.39468	0	0	11	2.72903	14.7222
3312	ROR2—FZD8	Metastatic	0.431412	0.385882	8.18896	0	0	17	1.11799	9.15516
3313	ROR2—FZD9	Metastatic	0.194765	0.0398235	6.15418	0	0	17	4.89069	30.0982
3314	RPH3A—NRXN1	Metastatic	0.183455	0.0154545	4.48773	0	0	11	11.8706	53.272
3315	RSPO1—FZD8	Metastatic	0.303	0.147286	7.43387	0	0	21	2.05723	15.2932
3316	RSPO1—LGR4	Metastatic	0.3452	0.2137	9.44743	0	0	20	1.61535	15.2609
3317	RSPO1—LGR5	Metastatic	0.439	0.00455556	10.2328	0	0	9	96.3659	986.094
3318	RSPO1—LGR6	Metastatic	0.011	0.112	1.78098	8.46429e-54	2.28281e-46	2	0.0982143	0.174917
3319	RSPO1—LRP6	Metastatic	0.358211	0.190368	7.60115	0	0	19	1.88167	14.3029
3320	RSPO1—WNT10A	Metastatic	0.135	0.0407143	5.22896	0	5.51837e-288	7	3.31579	17.3381
3321	RSPO1—WNT10B	Metastatic	0.3092	0.0756667	7.94704	0	0	15	4.08634	32.4743
3322	RSPO1—WNT16	Metastatic	0.304	0.0315	8.33702	0	0	8	9.65079	80.4589
3323	RSPO1—WNT2B	Metastatic	0.102	0.0401667	5.76002	3.5104e-172	5.51864e-150	6	2.53942	14.6271
3324	RSPO1—WNT3	Metastatic	0.172	0.0072	5.79253	0	0	15	23.8889	138.377
3325	RSPO1—WNT3A	Metastatic	0.102043	0.00143478	8.11835	0	0	23	71.1212	577.387
3326	RSPO1—WNT4	Metastatic	0.0935	0.00433333	7.56577	0	0	12	21.5769	163.246
3327	RSPO1—WNT6	Metastatic	0.3328	0.0519	8.23675	0	0	10	6.41233	52.8167
3328	RSPO1—WNT8A	Metastatic	0.116	0.00544444	5.18891	0	0	9	21.3061	110.556
3329	RSPO1—WNT9A	Metastatic	0.197957	0.0632174	9.79525	0	0	23	3.13136	30.6725
3330	RSPO1—ZNRF3	Metastatic	0.364286	0.20481	8.34393	0	0	21	1.77866	14.841
3331	RSPO2—LGR4	Metastatic	0.590182	0.0845455	6.77798	0	0	22	6.98065	47.3147
3332	RSPO2—LGR5	Metastatic	1	0.013	9.86944	0	0	10	76.9231	759.187
3333	RSPO2—LGR6	Metastatic	0.136	0.0154286	3.94796	3.40407e-306	3.44682e-280	7	8.81481	34.8006
3334	RSPO2—WNT10B	Metastatic	0.979	0.0346667	8.30916	0	0	9	28.2404	234.654
3335	RSPO2—WNT2B	Metastatic	0.103444	0.00988889	4.44324	0	8.95461e-303	9	10.4607	46.4793
3336	RSPO2—WNT3	Metastatic	0.381333	0.019375	6.00974	0	0	24	19.6817	118.282
3337	RSPO2—WNT3A	Metastatic	0.119	0.00025	5.52561	0	0	8	476	2630.19
3338	RSPO2—WNT4	Metastatic	0.089	0.0114286	4.55546	1.45345e-197	1.10604e-171	7	7.7875	35.4756
3339	RSPO2—WNT7A	Metastatic	0.078	0.00316667	1.6799	3.1813e-181	5.17036e-159	6	24.6316	41.3785
3340	RSPO2—WNT8A	Metastatic	0.404	0.00788889	6.73846	0	0	9	51.2113	345.085
3341	RSPO2—WNT9A	Metastatic	0.182	0.0125714	6.81904	0	0	7	14.4773	98.721
3342	RSPO3—FZD8	Metastatic	0.317	0.0908947	5.25429	0	0	19	3.48755	18.3246
3343	RSPO3—LGR4	Metastatic	0.3978	0.1095	5.72997	0	0	20	3.63288	20.8163
3344	RSPO3—LGR5	Metastatic	0.3525	0.0122222	6.38544	0	0	18	28.8409	184.162
3345	RSPO3—LGR6	Metastatic	0.018	0.087	1.31942	3.21707e-29	7.58604e-22	2	0.206897	0.272984
3346	RSPO3—LRP6	Metastatic	0.416882	0.124824	3.1708	0	0	17	3.33977	10.5898
3347	RSPO3—SDC4	Metastatic	0.2825	0.110312	4.23902	0	0	16	2.56091	10.8557
3348	RSPO3—WNT10B	Metastatic	0.159	0.012	5.11022	0	0	7	13.25	67.7104
3349	RSPO3—WNT16	Metastatic	0.063	0.007	3.70583	6.60718e-123	7.9259e-101	6	9	33.3525
3350	RSPO3—WNT2B	Metastatic	0.149	0.0411667	4.55336	2.79669e-171	4.3812e-149	6	3.61943	16.4806
3351	RSPO3—WNT3	Metastatic	0.277824	0.0361176	4.13113	0	0	17	7.69218	31.7774
3352	RSPO3—WNT3A	Metastatic	0.1035	0.00366667	7.4852	0	0	18	28.2273	211.287
3353	RSPO3—WNT4	Metastatic	0.106273	0.01	7.34092	0	0	11	10.6273	78.014
3354	RSPO3—WNT6	Metastatic	0.06175	0.037125	4.03011	3.76637e-233	1.44553e-203	8	1.6633	6.70328
3355	RSPO3—WNT9A	Metastatic	0.120857	0.0137143	7.5603	0	0	21	8.8125	66.6252
3356	RSPO4—LGR4	Metastatic	0.0981667	0.0205	2.59307	7.48017e-271	1.10592e-226	12	4.78862	12.4172
3357	RSPO4—LGR5	Metastatic	0.0904286	0.00285714	4.63559	0	0	14	31.65	146.716
3358	RSPO4—WNT10A	Metastatic	0.07	0.00783333	3.52606	1.16056e-139	1.56047e-117	6	8.93617	31.5094
3359	RSPO4—WNT10B	Metastatic	0.105818	0.0129091	4.35448	0	0	11	8.19718	35.6945
3360	RSPO4—WNT16	Metastatic	0.176	0.0155714	6.42989	0	0	7	11.3028	72.6755
3361	RSPO4—WNT3	Metastatic	0.124368	0.0217368	4.17429	0	0	19	5.72155	23.8834
3362	RSPO4—WNT3A	Metastatic	0.051	0.00185714	4.2345	2.63666e-136	1.38745e-110	7	27.4615	116.286
3363	RSPO4—WNT6	Metastatic	0.297	0.036	6.15339	0	0	7	8.25	50.7654
3364	RSPO4—WNT7A	Metastatic	0.107	0.00825	2.37384	2.51987e-264	1.07671e-234	8	12.9697	30.788
3365	RSPO4—WNT8A	Metastatic	0.07	0.001	3.86829	5.14726e-281	4.57245e-244	10	70	270.781
3366	RSPO4—WNT9A	Metastatic	0.111	0.0064	5.20773	7.15144e-217	2.74444e-198	5	17.3438	90.3216
3367	RTN4R—RTN4	Metastatic	0.882437	0.689875	4.59489	0	0	16	1.27913	5.87744
3368	RTN4—CNTNAP1	Metastatic	0.84456	0.6938	4.94457	0	0	25	1.2173	6.01901
3369	RTN4—GJB2	Metastatic	0.124667	0.0127143	7.84197	0	0	21	9.80524	76.8924
3370	RTN4—LINGO1	Metastatic	0.937625	0.791208	5.41862	0	0	24	1.18505	6.42135
3371	RTN4—NGFR	Metastatic	0.838714	0.574429	3.46715	0	0	21	1.46008	5.06233
3372	RTN4—RTN4R	Metastatic	0.747667	0.541933	3.62014	0	0	15	1.37963	4.99445
3373	RTN4—RTN4RL1	Metastatic	0.712176	0.675	2.20957	0	0	17	1.05508	2.33127
3374	RTN4—TNFRSF19	Metastatic	0.293333	0.313778	8.89492	0	0	9	0.934844	8.31536
3375	RYK—FZD1	Metastatic	0.921207	0.630621	5.59333	0	0	29	1.46079	8.1707
3376	RYK—FZD2	Metastatic	0.850971	0.377588	5.84509	0	0	34	2.2537	13.1731
3377	RYK—FZD3	Metastatic	0.710708	0.295208	5.43911	0	0	24	2.40748	13.0945
3378	RYK—FZD4	Metastatic	0.841941	0.589588	5.67367	0	0	17	1.42802	8.10209
3379	RYK—FZD5	Metastatic	0.55775	0.101667	5.54245	0	0	12	5.48607	30.4063
3380	RYK—FZD6	Metastatic	0.637731	0.143038	5.58671	0	0	26	4.45846	24.9081
3381	RYK—FZD7	Metastatic	0.704056	0.405389	4.02245	0	0	18	1.73674	6.98595
3382	RYK—FZD8	Metastatic	0.70865	0.33995	3.9126	0	0	20	2.08457	8.1561
3383	RYK—FZD9	Metastatic	0.371739	0.124348	5.53168	0	0	23	2.98951	16.537
3384	S100A1—TLR4	Metastatic	0.242	0.04276	15.8377	0	0	25	5.65949	89.6333
3385	S100A4—PGLYRP1	Metastatic	0.11	0.00766667	5.60734	1.1348e-236	2.13726e-214	6	14.3478	80.4531
3386	S100A8—TLR4	Metastatic	0.153455	0.0372727	5.88639	0	0	11	4.11707	24.2347
3387	S100A9—TLR4	Metastatic	0.159	0.1415	6.12888	0	0	10	1.12367	6.88687
3388	SAA1—ADRA2A	Metastatic	0.234	0.0175	10.4042	0	0	10	13.3714	139.119
3389	SAA1—FPR1	Metastatic	0.099	0.005	11.5341	0	0	16	19.8	228.375
3390	SAA1—MTNR1A	Metastatic	0.3915	0.0108	10.8355	0	0	20	36.25	392.786
3391	SAA1—SCARB1	Metastatic	0.402379	0.0346552	9.91145	0	0	29	11.6109	115.081
3392	SCARB1—PTDSS1	Metastatic	0.97903	0.947152	6.31456	0	0	33	1.03366	6.5271
3393	SCGB1A1—LMBR1L	Metastatic	0.065	0.018	0.963775	7.03998e-38	6.48352e-27	3	3.61111	3.4803
3394	SCGB3A1—MARCO	Metastatic	0.0835	0.00683333	4.2142	0	0	12	12.2195	51.4954
3395	SCGB3A2—MARCO	Metastatic	0.064	0.00771429	6.99897	1.6486e-147	9.50368e-122	7	8.2963	58.0656
3396	SCT—ADCYAP1R1	Metastatic	0.337952	0.0818095	6.9524	0	0	21	4.13097	28.7202
3397	SCT—ADRB2	Metastatic	0.377958	0.0778333	16.4324	0	0	24	4.856	79.7958
3398	SCT—ADRB3	Metastatic	0.455846	0.202846	10.0815	0	0	26	2.24725	22.6557
3399	SCT—GPR20	Metastatic	0.14665	0.01685	6.50678	0	0	20	8.70326	56.6302
3400	SCT—GPR84	Metastatic	0.0404444	0.0407778	3.40058	3.28603e-203	4.57369e-170	9	0.991826	3.37279
3401	SCT—PTH1R	Metastatic	0.4901	0.1295	8.33272	0	0	10	3.78456	31.5356
3402	SCT—RAMP2	Metastatic	0.567222	0.182556	11.3005	0	0	27	3.10712	35.1121
3403	SCT—RAMP3	Metastatic	0.54	0.07192	26.348	0	0	25	7.50834	197.83
3404	SCT—SCTR	Metastatic	0.0316667	0.226333	2.36768	5.20921e-113	7.41076e-102	3	0.139912	0.331265
3405	SCT—TSHR	Metastatic	0.226	0.0123333	5.55588	0	0	9	18.3243	101.808
3406	SCT—VIPR1	Metastatic	0.25425	0.15815	16.7813	0	0	20	1.60765	26.9784
3407	SCT—VIPR2	Metastatic	0.221154	0.0273846	6.59528	0	0	13	8.07584	53.2625
3408	SDC1—ADGRA2	Metastatic	0.514174	0.205826	6.90732	0	0	23	2.4981	17.2552
3409	SDC2—ADGRA2	Metastatic	0.705474	0.566842	1.91154	0	0	19	1.24457	2.37905
3410	SELE—CD44	Metastatic	0.307	0.12375	4.95529	0	0	12	2.48081	12.2931
3411	SELE—SELPLG	Metastatic	0.328286	0.221429	9.37036	0	0	14	1.48258	13.8923
3412	SELL—CD34	Metastatic	0.500727	0.170818	8.29328	0	0	11	2.93135	24.3105
3413	SELL—MADCAM1	Metastatic	0.2005	0.0247778	4.86907	0	0	18	8.09193	39.4002
3414	SELL—SELPLG	Metastatic	0.519	0.189438	12.8756	0	0	16	2.73969	35.2753
3415	SELPLG—ESAM	Metastatic	0.563154	0.280385	5.49771	0	0	13	2.0085	11.0422
3416	SELPLG—ITGAM	Metastatic	0.281643	0.130571	10.944	0	0	14	2.157	23.6063
3417	SELPLG—ITGB2	Metastatic	0.766211	0.497421	17.7973	0	0	19	1.54037	27.4143
3418	SELPLG—SELE	Metastatic	0.187667	0.184583	10.2528	0	0	12	1.0167	10.4241
3419	SELPLG—SELL	Metastatic	0.429429	0.08	12.6937	0	0	14	5.36786	68.1382
3420	SELPLG—SELP	Metastatic	0.29725	0.0775833	10.7622	0	0	12	3.83136	41.2338
3421	SELP—SELPLG	Metastatic	0.447643	0.147714	10.8741	0	0	14	3.03046	32.9536
3422	SEMA3A—NRP1	Metastatic	0.8284	0.49	3.07492	0	0	10	1.69061	5.1985
3423	SEMA3A—NRP1-PLXNA1	Metastatic	0.696111	0.336111	4.7793	0	0	9	2.07107	9.89829
3424	SEMA3A—NRP1-PLXNA2	Metastatic	0.0883333	0.157333	2.38622	1.49531e-71	1.88449e-60	3	0.561441	1.33972
3425	SEMA3A—NRP1-PLXNA3	Metastatic	0.685333	0.320556	4.98227	0	0	9	2.13795	10.6519
3426	SEMA3A—NRP2	Metastatic	0.407286	0.238429	1.62485	0	0	7	1.70821	2.77559
3427	SEMA3A—PLXNA1	Metastatic	0.906071	0.594071	3.76731	0	0	14	1.52519	5.74586
3428	SEMA3A—PLXNA3	Metastatic	0.8605	0.5803	4.55794	0	0	10	1.48285	6.75876
3429	SEMA3B—NRP1	Metastatic	0.899118	0.685294	3.26131	0	0	17	1.31202	4.27889
3430	SEMA3B—NRP2	Metastatic	0.595444	0.402111	3.03095	0	0	18	1.4808	4.48822
3431	SEMA3C—NRP1	Metastatic	0.619842	0.281474	8.38171	0	0	19	2.20213	18.4576
3432	SEMA3C—NRP2	Metastatic	0.495875	0.286062	11.5856	0	0	16	1.73345	20.083
3433	SEMA3C—PLXND1	Metastatic	0.477833	0.297556	9.53457	0	0	18	1.60586	15.3112
3434	SEMA3D—NRP1	Metastatic	0.689722	0.237778	4.66599	0	0	18	2.9007	13.5346
3435	SEMA3E—PLXND1	Metastatic	0.131	0.04	1.86326	4.51494e-94	2.69641e-79	4	3.275	6.10219
3436	SEMA3F—NRP1	Metastatic	0.702429	0.527357	1.83967	0	0	14	1.33198	2.4504
3437	SEMA3F—NRP2	Metastatic	0.643429	0.339643	2.55093	0	0	14	1.89443	4.83255
3438	SEMA3F—PLXNA1	Metastatic	0.932545	0.695955	3.25411	0	0	22	1.33995	4.36036
3439	SEMA3F—PLXNA3	Metastatic	0.956947	0.782105	4.93928	0	0	19	1.22355	6.04347
3440	SEMA3G—NRP2	Metastatic	0.654	0.330571	2.89156	0	0	7	1.97839	5.72063
3441	SEMA4A—PLXNB1	Metastatic	0.949773	0.643318	4.89868	0	0	22	1.47637	7.23225
3442	SEMA4A—PLXNB2	Metastatic	0.971962	0.815385	4.68343	0	0	26	1.19203	5.58278
3443	SEMA4A—PLXNB3	Metastatic	0.521	0.4298	3.89815	0	0	15	1.21219	4.72531
3444	SEMA4A—PLXND1	Metastatic	0.844632	0.806947	3.13612	0	0	19	1.0467	3.28258
3445	SEMA4B—DCBLD2	Metastatic	0.784684	0.522263	3.74872	0	0	19	1.50247	5.63234
3446	SEMA4C—PLXNB2	Metastatic	0.950548	0.809032	7.86489	0	0	31	1.17492	9.24062
3447	SEMA4D—CD72	Metastatic	0.761	0.555955	13.7296	0	0	22	1.36882	18.7933
3448	SEMA4D—ERBB2	Metastatic	0.916647	0.987706	2.61209	0	0	17	0.928057	2.42416
3449	SEMA4D—MET	Metastatic	0.606818	0.394727	21.4947	0	0	22	1.53731	33.044
3450	SEMA4D—PLXNB1	Metastatic	0.778474	0.729474	2.52441	0	0	19	1.06717	2.69398
3451	SEMA4D—PLXNB2	Metastatic	0.983261	0.993348	4.38121	0	0	23	0.989845	4.33673
3452	SEMA4F—NRP2	Metastatic	0.446071	0.311857	2.80983	0	0	14	1.43037	4.01909
3453	SEMA4G—PLXNB2	Metastatic	0.973281	0.819344	6.37595	0	0	32	1.18788	7.57386
3454	SEMA5A—MET	Metastatic	0.493	0.408909	3.064	0	0	11	1.20565	3.6941
3455	SEMA5A—PLXNB3	Metastatic	0.4388	0.268	2.91418	0	0	10	1.63731	4.77143
3456	SEMA6A—NRP1-PLXNA2	Metastatic	0.311333	0.190733	10.469	0	0	15	1.6323	17.0885
3457	SEMA6A—PLXNA2	Metastatic	0.397	0.264667	5.09126	0	0	12	1.5	7.6369
3458	SEMA6A—PLXNA4	Metastatic	0.313583	0.374667	9.36078	0	0	12	0.836966	7.83465
3459	SEMA6D—KDR	Metastatic	0.321333	0.1336	2.22037	0	0	15	2.40519	5.34041
3460	SEMA6D—KDR-PLXNA1	Metastatic	0.323846	0.103	4.03415	0	0	13	3.14414	12.6839
3461	SEMA6D—PLXNA1	Metastatic	0.7804	0.35065	3.73991	0	0	20	2.22558	8.32347
3462	SEMA6D—PLXNA1-TREM2-TYROBP	Metastatic	0.212462	0.100154	6.64658	0	0	13	2.12135	14.0997
3463	SEMA6D—TREM2	Metastatic	0.220231	0.0926154	3.37028	0	0	13	2.37791	8.01422
3464	SEMA6D—TYROBP	Metastatic	0.565	0.249429	3.34927	0	0	14	2.26518	7.5867
3465	SEMA7A—ITGA1	Metastatic	0.1776	0.018	4.29381	2.01839e-295	8.49714e-277	5	9.86667	42.3656
3466	SEMA7A—ITGB1	Metastatic	0.4725	0.212833	3.72036	0	0	6	2.22005	8.25937
3467	SEMA7A—PLXNC1	Metastatic	0.237429	0.109143	5.11957	0	0	7	2.17539	11.1371
3468	SERPINA1—LRP1	Metastatic	0.2112	0.2206	4.60333	0	0	10	0.957389	4.40718
3469	SERPINC1—GPC1	Metastatic	0.268583	0.0595	4.19155	0	0	12	4.51401	18.9207
3470	SERPINC1—LRP1	Metastatic	0.246882	0.0506471	3.48441	0	0	17	4.87456	16.985
3471	SERPINC1—SDC2	Metastatic	0.124333	0.02875	2.64394	0	7.93531e-275	12	4.32464	11.4341
3472	SERPINE1—ITGAV	Metastatic	0.56625	0.20525	4.89738	0	0	16	2.75883	13.511
3473	SERPINE1—ITGB5	Metastatic	0.688462	0.345231	4.12451	0	0	13	1.99421	8.22514
3474	SERPINE1—LRP1	Metastatic	0.693071	0.384643	4.24214	0	0	14	1.80186	7.64373
3475	SERPINE1—PLAUR	Metastatic	0.416533	0.192867	6.6954	0	0	15	2.1597	14.46
3476	SERPINE2—LRP1	Metastatic	0.889818	0.731682	4.11962	0	0	22	1.21613	5.00998
3477	SERPINF1—WNT10A	Metastatic	0.106	0.0085	0.64121	1.78966e-71	5.0089e-64	2	12.4706	7.99626
3478	SERPINF1—WNT10B	Metastatic	0.898909	0.169636	6.53374	0	0	11	5.29904	34.6225
3479	SERPINF1—WNT16	Metastatic	0.2178	0.067	6.98635	0	0	5	3.25075	22.7109
3480	SERPINF1—WNT2B	Metastatic	0.120333	0.067	1.78438	1.69609e-81	2.22645e-70	3	1.79602	3.20479
3481	SERPINF1—WNT3	Metastatic	0.648516	0.141774	5.21039	0	0	31	4.57429	23.8338
3482	SERPINF1—WNT3A	Metastatic	0.121	0.0323333	9.04105	0	0	18	3.74227	33.834
3483	SERPINF1—WNT4	Metastatic	0.108091	0.0447273	5.02093	0	2.83633e-288	11	2.41667	12.1339
3484	SERPINF1—WNT6	Metastatic	0.366	0.261625	6.76006	0	0	8	1.39895	9.45698
3485	SERPINF1—WNT7A	Metastatic	0.296	0.017375	5.71152	0	0	8	17.036	97.3012
3486	SERPINF1—WNT8A	Metastatic	0.4704	0.03816	8.01699	0	0	25	12.327	98.8258
3487	SERPINF1—WNT9A	Metastatic	0.192294	0.0742941	8.06921	0	0	17	2.58828	20.8854
3488	SERPINF1—WNT9B	Metastatic	0.083	0.0188333	2.1675	8.3278e-95	7.49626e-73	6	4.40708	9.55236
3489	SERPING1—LRP1	Metastatic	0.993267	0.952733	6.96233	0	0	15	1.04254	7.25854
3490	SERPING1—SELE	Metastatic	0.171	0.117273	6.12137	0	0	11	1.45814	8.92582
3491	SERPING1—SELP	Metastatic	0.336556	0.106222	6.8971	0	0	9	3.16841	21.8528
3492	SFRP1—FZD2	Metastatic	0.714074	0.234481	4.91491	0	0	27	3.04533	14.9675
3493	SFRP1—FZD6	Metastatic	0.60235	0.1209	6.77063	0	0	20	4.98222	33.7327
3494	SFRP1—WNT10B	Metastatic	0.979	0.0772222	7.25579	0	0	9	12.6777	91.9868
3495	SFRP1—WNT16	Metastatic	0.0598333	0.0383333	3.78214	3.88015e-146	5.41304e-124	6	1.56087	5.90342
3496	SFRP1—WNT2B	Metastatic	0.145	0.0255	3.44361	3.86048e-143	2.7331e-128	4	5.68627	19.5813
3497	SFRP1—WNT3	Metastatic	0.59616	0.13752	6.20731	0	0	25	4.33508	26.9092
3498	SFRP1—WNT3A	Metastatic	0.119941	0.016	5.82529	0	0	17	7.49632	43.6683
3499	SFRP1—WNT4	Metastatic	0.109	0.024	4.85158	0	0	12	4.54167	22.0343
3500	SFRP1—WNT6	Metastatic	0.11	0.0112	3.40155	4.52771e-205	1.70294e-186	5	9.82143	33.4081
3501	SFRP1—WNT7A	Metastatic	0.296	0.015375	4.29327	0	0	8	19.252	82.6541
3502	SFRP1—WNT8A	Metastatic	0.3985	0.0160417	6.13369	0	0	24	24.8416	152.37
3503	SFRP1—WNT9A	Metastatic	0.1905	0.019	5.87649	0	0	12	10.0263	58.9196
3504	SFRP1—WNT9B	Metastatic	0.083	0.011	3.65985	1.07416e-118	3.07537e-100	5	7.54545	27.6152
3505	SFRP2—WNT10A	Metastatic	0.058	0.035	2.8573	1.89557e-105	4.99514e-87	5	1.65714	4.73495
3506	SFRP2—WNT10B	Metastatic	0.357187	0.0700625	6.00645	0	0	16	5.09813	30.6217
3507	SFRP2—WNT16	Metastatic	0.124	0.09375	5.94542	0	0	8	1.32267	7.8638
3508	SFRP2—WNT2B	Metastatic	0.15375	0.169125	5.76579	4.81309e-264	2.05482e-234	8	0.909091	5.24163
3509	SFRP2—WNT3	Metastatic	0.563541	0.117838	7.75825	0	0	37	4.78234	37.1026
3510	SFRP2—WNT3A	Metastatic	0.118765	0.0165294	8.34005	0	0	17	7.18505	59.9237
3511	SFRP2—WNT4	Metastatic	0.116667	0.0341667	8.38884	0	0	12	3.41463	28.6448
3512	SFRP2—WNT6	Metastatic	0.1686	0.1089	6.5082	0	0	10	1.54821	10.0761
3513	SFRP2—WNT7A	Metastatic	0.296	0.0571111	6.97793	0	0	9	5.18288	36.1658
3514	SFRP2—WNT8A	Metastatic	0.142706	0.0104706	6.26407	0	0	17	13.6292	85.3744
3515	SFRP2—WNT9A	Metastatic	0.169611	0.0269444	8.97988	0	0	18	6.29485	56.527
3516	SFRP2—WNT9B	Metastatic	0.083	0.0114286	6.64105	1.35218e-170	9.04672e-145	7	7.2625	48.2306
3517	SFRP4—WNT10B	Metastatic	0.502333	0.0563333	6.805	0	0	9	8.91716	60.6812
3518	SFRP4—WNT16	Metastatic	0.0705	0.094	5.17697	6.29599e-260	2.65398e-230	8	0.75	3.88272
3519	SFRP4—WNT2B	Metastatic	0.139	0.19	6.55204	0	2.49225e-297	8	0.731579	4.79334
3520	SFRP4—WNT3	Metastatic	0.50575	0.143	8.10178	0	0	16	3.53671	28.6537
3521	SFRP4—WNT3A	Metastatic	0.1175	0.00075	8.51038	0	0	16	156.667	1333.29
3522	SFRP4—WNT4	Metastatic	0.1142	0.0369	8.49946	0	0	10	3.09485	26.3046
3523	SFRP4—WNT6	Metastatic	0.0858182	0.182364	5.5298	0	0	11	0.470588	2.60226
3524	SFRP4—WNT7A	Metastatic	0.247	0.008125	4.92007	0	0	8	30.4	149.57
3525	SFRP4—WNT8A	Metastatic	0.113	0.0055	5.94325	0	0	12	20.5455	122.107
3526	SFRP4—WNT9A	Metastatic	0.152789	0.0534737	8.4431	0	0	19	2.85728	24.1243
3527	SFRP4—WNT9B	Metastatic	0.078	0.00928571	5.28171	1.05416e-158	6.56866e-133	7	8.4	44.3663
3528	SFRP5—WNT10B	Metastatic	0.488	0.0471111	7.16258	0	0	9	10.3585	74.1935
3529	SFRP5—WNT16	Metastatic	0.07	0.00528571	4.46622	9.60748e-176	6.60853e-150	7	13.2432	59.1473
3530	SFRP5—WNT3	Metastatic	0.167048	0.0174286	4.28461	0	0	21	9.5847	41.0667
3531	SFRP5—WNT3A	Metastatic	0.089	0.00193333	5.38436	0	0	15	46.0345	247.866
3532	SFRP5—WNT4	Metastatic	0.086	0.00185714	5.46104	5.18354e-241	4.56307e-215	7	46.3077	252.888
3533	SFRP5—WNT6	Metastatic	0.089	0.00971429	3.10443	3.1508e-218	2.58871e-192	7	9.16176	28.442
3534	SFRP5—WNT8A	Metastatic	0.211	0.00766667	5.05001	0	0	9	27.5217	138.985
3535	SFRP5—WNT9A	Metastatic	0.1143	0.014	6.08245	0	0	20	8.16429	49.6589
3536	SFTPD—LY96	Metastatic	0.579273	0.500455	9.38748	0	0	11	1.15749	10.8659
3537	SFTPD—TLR4	Metastatic	0.2626	0.1954	7.46535	0	0	5	1.34391	10.0328
3538	SHANK1—ABCA1	Metastatic	0.791118	0.680824	6.11511	0	0	17	1.162	7.10576
3539	SHANK1—ADGRB2	Metastatic	0.633786	0.282321	7.07739	0	0	28	2.24491	15.8881
3540	SHANK1—ADGRL1	Metastatic	0.935435	0.728826	7.67348	0	0	23	1.28348	9.84877
3541	SHANK1—ADGRL2	Metastatic	0.592385	0.362231	5.20189	0	0	13	1.63538	8.50706
3542	SHANK1—SSTR2	Metastatic	0.140143	0.120857	2.96987	1.12993e-173	7.68764e-148	7	1.15957	3.44379
3543	SHBG—CD177	Metastatic	0.053	0.0058	4.21158	2.30908e-82	4.92198e-64	5	9.13793	38.4852
3544	SHBG—CLDN4	Metastatic	0.464556	0.0670556	5.46098	0	0	18	6.92792	37.8332
3545	SHBG—SLC37A1	Metastatic	0.597478	0.358087	1.7645	0	0	23	1.66853	2.94411
3546	SHH—CDON	Metastatic	0.129	0.0122857	3.55353	0	0	14	10.5	37.312
3547	SHH—CDON-PTCH1	Metastatic	0.103231	0.00876923	2.71257	0	0	13	11.7719	31.9322
3548	SHH—CDON-PTCH2	Metastatic	0.119714	0.0111429	3.31997	0	0	14	10.7436	35.6684
3549	SHH—GAS1-PTCH1	Metastatic	0.111308	0.00876923	3.57156	0	0	13	12.693	45.3337
3550	SHH—GAS1-PTCH2	Metastatic	0.133429	0.0121429	4.47085	0	0	14	10.9882	49.1268
3551	SHH—GPC5	Metastatic	0.065	0.00228571	4.62033	3.18528e-177	2.20785e-151	7	28.4375	131.391
3552	SHH—HHIP	Metastatic	0.065	0.000571429	3.9979	2.52046e-182	1.79203e-156	7	113.75	454.761
3553	SHH—PTCH1	Metastatic	0.111308	0.00876923	2.87593	0	0	13	12.693	36.5042
3554	SHH—PTCH2	Metastatic	0.133429	0.0121429	3.52523	0	0	14	10.9882	38.7361
3555	SHH—SMO	Metastatic	0.1634	0.0753333	4.30663	0	0	15	2.16903	9.3412
3556	SIGLEC15—CD44	Metastatic	0.3764	0.0647333	6.85046	0	0	15	5.81462	39.8329
3557	SIGLEC1—SPN	Metastatic	0.102375	0.109875	3.28262	0	0	8	0.931741	3.05855
3558	SIRPG—CD47	Metastatic	0.209727	0.0582727	4.71852	0	0	11	3.59906	16.9823
3559	SI—ART1	Metastatic	0.054	0.000571429	2.80047	2.96632e-154	1.79459e-128	7	94.5	264.645
3560	SI—LRP1	Metastatic	0.06	0.00414286	2.22175	8.05986e-152	4.79435e-126	7	14.4828	32.1771
3561	SLC18A1-TPH2—HTR6	Metastatic	0.052	0.000571429	1.10601	4.23115e-150	2.48611e-124	7	91	100.647
3562	SLIT1—GPC1	Metastatic	0.537737	0.153	7.40119	0	0	19	3.51462	26.0124
3563	SLIT1—ROBO1	Metastatic	0.3254	0.0721	4.24423	0	0	20	4.51318	19.155
3564	SLIT1—SDC1	Metastatic	0.133294	0.0204118	5.30835	0	0	17	6.53026	34.6649
3565	SLIT2—DCC	Metastatic	0.692846	0.202077	4.78112	0	0	13	3.42863	16.3927
3566	SLIT2—GPC1	Metastatic	0.7722	0.367333	4.7014	0	0	15	2.10218	9.88318
3567	SLIT2—ROBO1	Metastatic	0.760333	0.563889	4.40486	0	0	18	1.34837	5.9394
3568	SLIT2—ROBO2	Metastatic	0.307333	0.14625	1.92323	0	0	12	2.10142	4.04151
3569	SLIT2—ROBO4	Metastatic	0.391625	0.34	3.73661	0	0	8	1.15184	4.30397
3570	SLIT2—SDC1	Metastatic	0.60348	0.21288	11.6783	0	0	25	2.83484	33.1062
3571	SLIT3—ROBO2	Metastatic	0.345333	0.0945556	3.41446	0	0	9	3.65217	12.4702
3572	SLITRK1—PTPRD	Metastatic	0.234	0.053125	5.05748	0	0	8	4.40471	22.2767
3573	SLITRK1—PTPRS	Metastatic	0.391125	0.138187	6.95013	0	0	16	2.83039	19.6716
3574	SLITRK2—PTPRD	Metastatic	0.1915	0.037	6.0518	0	0	8	5.17568	31.3222
3575	SLITRK2—PTPRS	Metastatic	0.310353	0.0508235	6.13408	0	0	17	6.10648	37.4576
3576	SLITRK4—PTPRS	Metastatic	0.517238	0.0996667	7.8056	0	0	21	5.18968	40.5085
3577	SLITRK5—PTPRS	Metastatic	0.186368	0.0612105	3.17963	0	0	19	3.04471	9.68104
3578	SLITRK6—PTPRS	Metastatic	0.0736923	0.0182308	3.1248	1.38783e-281	8.92578e-234	13	4.04219	12.631
3579	SLPI—CD4	Metastatic	0.292684	0.0445789	13.8889	0	0	19	6.56553	91.1881
3580	SLURP1—CHRNA1	Metastatic	0.0665	0.001125	3.91129	0	0	16	59.1111	231.201
3581	SLURP1—CHRNA10	Metastatic	0.131	0.00928571	3.6868	0	0	21	14.1077	52.0122
3582	SLURP1—CHRNA2	Metastatic	0.072	0.001	3.23956	1.37678e-206	1.08545e-180	7	72	233.248
3583	SLURP1—CHRNA4	Metastatic	0.05	0.003	3.27393	6.93372e-125	3.26653e-99	7	16.6667	54.5655
3584	SLURP1—CHRNA5	Metastatic	0.0844	0.00253333	2.86619	0	0	15	33.3158	95.4894
3585	SLURP1—CHRNA6	Metastatic	0.064	0.00357143	3.30729	9.13642e-164	5.87572e-138	7	17.92	59.2665
3586	SLURP1—CHRNB1	Metastatic	0.0919565	0.0138261	3.71398	0	0	23	6.65094	24.7015
3587	SLURP1—CHRNB2	Metastatic	0.121	0.003875	3.24891	0	0	16	31.2258	101.45
3588	SLURP1—CHRNB3	Metastatic	0.055	0.001	3.33399	9.82204e-156	6.00204e-130	7	55	183.369
3589	SLURP1—CHRNB4	Metastatic	0.063	0.000857143	2.31718	0	2.09359e-307	14	73.5	170.313
3590	SLURP1—CHRND	Metastatic	0.061	0.000625	3.838	1.00942e-192	3.1965e-163	8	97.6	374.589
3591	SLURP1—CHRNE	Metastatic	0.062	0.005	2.9731	1.55819e-280	3.9156e-229	14	12.4	36.8664
3592	SLURP1—CHRNG	Metastatic	0.0665	0.001125	3.91534	0	0	16	59.1111	231.44
3593	SORBS1—INSR	Metastatic	0.590077	0.415692	4.78349	0	0	13	1.4195	6.79018
3594	SORBS1—ITGA1	Metastatic	0.511	0.337667	7.09168	0	0	9	1.51333	10.732
3595	SORBS1—ITGB5	Metastatic	0.560353	0.398412	6.25513	0	0	17	1.40647	8.79763
3596	SOSTDC1—LRP5	Metastatic	0.42836	0.0438	9.2152	0	0	25	9.77991	90.1239
3597	SOSTDC1—LRP6	Metastatic	0.530211	0.0415789	9.59653	0	0	19	12.7519	122.374
3598	SOSTDC1—WNT10B	Metastatic	0.128	0.01175	3.05496	0	0	8	10.8936	33.2795
3599	SOSTDC1—WNT16	Metastatic	0.08	0.00875	4.24465	5.58164e-215	1.98297e-185	8	9.14286	38.8083
3600	SOSTDC1—WNT3	Metastatic	0.463143	0.01	10.3088	0	0	21	46.3143	477.446
3601	SOSTDC1—WNT6	Metastatic	0.098	0.00214286	3.92217	1.46001e-280	1.41021e-254	7	45.7333	179.374
3602	SOSTDC1—WNT9A	Metastatic	0.06	0.00216667	3.60423	8.01235e-139	1.07192e-116	6	27.6923	99.8093
3603	SOST—LRP5	Metastatic	0.0945	0.00825	1.95849	1.36034e-265	5.83483e-236	8	11.4545	22.4336
3604	SOST—WNT16	Metastatic	0.07	0.00075	4.1555	7.25358e-129	4.95492e-114	4	93.3333	387.846
3605	SOST—WNT6	Metastatic	0.099	0.00025	3.61677	3.06516e-188	2.34315e-173	4	396	1432.24
3606	SPARC—PDGFA	Metastatic	0.556308	0.245154	17.0245	0	0	13	2.26922	38.6323
3607	SPARC—PDGFB	Metastatic	0.41425	0.244625	14.9917	0	0	8	1.69341	25.3871
3608	SPARC—PDGFC	Metastatic	0.50235	0.3889	14.0638	0	0	20	1.29172	18.1664
3609	SPARC—PDGFD	Metastatic	0.264889	0.574	8.70586	0	0	9	0.461479	4.01757
3610	SPINK1—EGFR	Metastatic	0.054	0.00666667	1.89315	2.27961e-55	2.60038e-44	3	8.1	15.3345
3611	SPINT1—ST14	Metastatic	0.463059	0.0902353	8.31453	0	0	17	5.13168	42.6675
3612	SPN—ICAM1	Metastatic	0.147357	0.0808571	5.44348	0	0	14	1.82244	9.92041
3613	SPN—SIGLEC1	Metastatic	0.146923	0.0851538	5.92649	0	0	13	1.72538	10.2255
3614	SPON2—ITGAM	Metastatic	0.287938	0.133063	7.77599	0	0	16	2.16393	16.8267
3615	SPON2—ITGB2	Metastatic	0.866905	0.567381	13.0352	0	0	21	1.52791	19.9165
3616	SPP1—CD44	Metastatic	0.377778	0.325667	4.23156	0	0	9	1.16001	4.90867
3617	SPP1—ITGA4	Metastatic	0.377545	0.401909	3.87275	0	0	11	0.93938	3.63798
3618	SPP1—ITGA5	Metastatic	0.855909	0.640091	3.54898	0	0	11	1.33717	4.74559
3619	SPP1—ITGA9	Metastatic	0.143444	0.454333	2.395	0	0	9	0.315725	0.756162
3620	SPP1—ITGAV	Metastatic	0.675786	0.427643	3.67279	0	0	14	1.58026	5.80396
3621	SPP1—ITGB1	Metastatic	0.7234	0.56565	4.00595	0	0	20	1.27888	5.12314
3622	SPP1—ITGB3	Metastatic	0.0923333	0.228556	2.68293	0	0	9	0.403986	1.08387
3623	SPP1—ITGB5	Metastatic	0.1743	0.3907	2.502	0	0	10	0.446122	1.1162
3624	SPP1—S1PR1	Metastatic	0.0861667	0.289667	1.19703	0	1.16691e-289	6	0.297468	0.35608
3625	SPTAN1—PTPRA	Metastatic	0.99395	0.94	5.33691	0	0	20	1.05739	5.64322
3626	SRD5A1—AR	Metastatic	0.48075	0.0775833	5.48495	0	0	24	6.19656	33.9878
3627	SRD5A2—AR	Metastatic	0.0990769	0.00907692	4.23216	0	0	13	10.9153	46.1951
3628	SRD5A3—AR	Metastatic	0.458957	0.0712609	4.80212	0	0	23	6.44051	30.9281
3629	SSTR2—SHANK1	Metastatic	0.439375	0.15725	2.63391	0	0	8	2.79412	7.35945
3630	SST—ADRA2A	Metastatic	0.192	0.017875	7.19527	0	0	8	10.7413	77.2863
3631	SST—MTNR1A	Metastatic	0.428	0.0953571	16.1714	0	0	14	4.48839	72.5837
3632	SST—SSTR1	Metastatic	0.3495	0.0404444	11.0736	0	0	18	8.64148	95.6923
3633	SST—SSTR2	Metastatic	0.19	0.15825	7.46081	0	0	8	1.20063	8.95768
3634	SST—SSTR5	Metastatic	0.279	0.0215	9.5892	0	0	8	12.9767	124.437
3635	SULT1A1—PPARA	Metastatic	0.92672	0.78508	3.79226	0	0	25	1.18041	4.47644
3636	SULT1A1—PPARG	Metastatic	0.255857	0.608	2.36884	0	0	7	0.420818	0.996848
3637	SYTL3—NRXN1	Metastatic	0.232545	0.0297273	4.76738	0	0	11	7.82263	37.2934
3638	TAC1—CXCR3	Metastatic	0.115111	0.009	4.55633	0	0	9	12.7901	58.276
3639	TAC1—TACR1	Metastatic	0.172333	0.0421667	4.34495	1.86904e-294	3.86644e-272	6	4.08696	17.7576
3640	TAC1—TACR3	Metastatic	0.188	0.005125	4.05812	0	0	8	36.6829	148.864
3641	TAC3—TACR1	Metastatic	0.077	0.00833333	2.95107	3.44408e-78	4.46552e-67	3	9.24	27.2679
3642	TAC3—TACR3	Metastatic	0.108	0.00375	2.1958	2.96474e-306	1.41326e-276	8	28.8	63.2389
3643	TAC4—TACR1	Metastatic	0.259	0.0271111	6.20628	0	0	9	9.55328	59.2903
3644	TAFA4—FPR1	Metastatic	0.133	0.0225714	4.44371	9.25268e-287	9.04672e-261	7	5.89241	26.1842
3645	TAFA5—S1PR2	Metastatic	0.832556	0.472722	6.82914	0	0	18	1.76119	12.0274
3646	TAX1BP3—ADGRB1	Metastatic	0.307429	0.094	5.80839	0	0	14	3.27052	18.9964
3647	TAX1BP3—ADGRB2	Metastatic	0.746107	0.319714	7.41286	0	0	28	2.33367	17.2992
3648	TBC1D24—CDON	Metastatic	0.871069	0.637241	7.25402	0	0	29	1.36694	9.91579
3649	TBC1D24—NEO1	Metastatic	0.929056	0.714861	7.00819	0	0	36	1.29963	9.10807
3650	TBXAS1—TBXA2R	Metastatic	0.539538	0.288538	4.4061	0	0	13	1.8699	8.23897
3651	TCN2—CNR1	Metastatic	0.131889	0.0301111	2.50037	0	2.93755e-289	9	4.38007	10.9518
3652	TCTN1—TMEM67	Metastatic	0.934586	0.870207	5.57499	0	0	29	1.07398	5.98744
3653	TENM1—ADGRL1	Metastatic	0.891333	0.533074	7.8127	0	0	27	1.67206	13.0633
3654	TENM1—ADGRL2	Metastatic	0.635333	0.23975	5.32934	0	0	24	2.64998	14.1227
3655	TENM1—ADGRL3	Metastatic	0.557148	0.160963	6.84685	0	0	27	3.46134	23.6993
3656	TENM2—ADGRL1	Metastatic	0.919833	0.802583	5.20207	0	0	12	1.14609	5.96205
3657	TENM2—ADGRL2	Metastatic	0.650556	0.395	3.83334	0	0	9	1.64698	6.31341
3658	TENM2—ADGRL3	Metastatic	0.489625	0.158188	3.32969	0	0	16	3.09522	10.3061
3659	TENM3—ADGRL1	Metastatic	0.412846	0.388231	7.93467	0	0	13	1.0634	8.43776
3660	TENM3—ADGRL2	Metastatic	0.431091	0.205455	11.2447	0	0	11	2.09823	23.5939
3661	TENM3—ADGRL3	Metastatic	0.709077	0.287538	17.2625	0	0	13	2.46602	42.5698
3662	TENM4—ADGRL1	Metastatic	0.517952	0.443238	5.55066	0	0	21	1.16856	6.48631
3663	TENM4—ADGRL2	Metastatic	0.5118	0.1912	9.0754	0	0	15	2.67678	24.2928
3664	TENM4—ADGRL3	Metastatic	0.465842	0.198105	15.1296	0	0	19	2.35149	35.5772
3665	TFPI—F3	Metastatic	0.289	0.157333	3.41322	4.90339e-277	9.77791e-244	9	1.83686	6.26963
3666	TFPI—LRP1	Metastatic	0.9055	0.8425	4.91735	0	0	20	1.07478	5.28506
3667	TFPI—SDC4	Metastatic	0.85845	0.76815	6.92408	0	0	20	1.11756	7.73804
3668	TFPI—VLDLR	Metastatic	0.530318	0.287091	4.58652	0	0	22	1.84721	8.47227
3669	TF—ADRB2	Metastatic	0.434	0.303867	6.28886	0	0	15	1.42826	8.98212
3670	TF—GPR162	Metastatic	0.768182	0.671455	2.88406	0	0	11	1.14406	3.29953
3671	TF—LDLR	Metastatic	0.81055	0.5753	4.06349	0	0	20	1.40892	5.72513
3672	TF—TFR2	Metastatic	0.251111	0.0583333	2.78164	0	0	18	4.30476	11.9743
3673	TF—TFRC	Metastatic	0.8521	0.7524	3.6092	0	0	20	1.13251	4.08745
3674	TGFA—EGFR	Metastatic	0.09175	0.07775	1.65676	8.26666e-53	3.28312e-38	4	1.18006	1.95509
3675	TGFA—EGFR-ERBB2	Metastatic	0.09125	0.07775	1.96264	1.74022e-54	7.11975e-40	4	1.17363	2.30342
3676	TGFA—ERBB2	Metastatic	0.355111	0.236444	2.4466	0	0	9	1.50188	3.6745
3677	TGFA—ERBB3	Metastatic	0.289733	0.047	5.04009	0	0	15	6.16454	31.0698
3678	TGFA—ERBB4	Metastatic	0.107	0.0048	4.98275	8.83781e-206	3.32828e-187	5	22.2917	111.074
3679	TGFB1—ACVR1-TGFBR2	Metastatic	0.652	0.574077	8.69044	0	0	13	1.13574	9.87005
3680	TGFB1—ACVRL1	Metastatic	0.7547	0.5529	3.4908	0	0	10	1.36498	4.76489
3681	TGFB1—CAV1	Metastatic	0.88568	0.548	6.6634	0	0	25	1.6162	10.7694
3682	TGFB1—CD109	Metastatic	0.874267	0.6152	2.80004	0	0	15	1.42111	3.97917
3683	TGFB1—CXCR4	Metastatic	0.445158	0.264263	2.99342	0	0	19	1.68452	5.04249
3684	TGFB1—ENG	Metastatic	0.920571	0.828214	4.45099	0	0	14	1.11151	4.94734
3685	TGFB1—ITGAV	Metastatic	0.871278	0.495333	5.36275	0	0	18	1.75897	9.43293
3686	TGFB1—ITGB1	Metastatic	0.941063	0.691875	5.66824	0	0	16	1.36016	7.70972
3687	TGFB1—ITGB3	Metastatic	0.180667	0.142667	1.64079	9.78388e-49	1.04948e-37	3	1.26636	2.07782
3688	TGFB1—ITGB5	Metastatic	0.829714	0.6065	6.19372	0	0	14	1.36804	8.47324
3689	TGFB1—ITGB6	Metastatic	0.259407	0.0638148	9.91992	0	0	27	4.065	40.3245
3690	TGFB1—ITGB8	Metastatic	0.64281	0.197476	4.01294	0	0	21	3.25512	13.0626
3691	TGFB1—SDC2	Metastatic	0.531867	0.442	2.48791	0	0	15	1.20332	2.99375
3692	TGFB1—SMAD3	Metastatic	0.896423	0.529423	5.50917	0	0	26	1.69321	9.32817
3693	TGFB1—TGFBR1	Metastatic	0.877786	0.523286	5.75353	0	0	14	1.67745	9.65126
3694	TGFB1—TGFBR1-TGFBR2	Metastatic	0.574063	0.42075	11.4814	0	0	16	1.36438	15.665
3695	TGFB1—TGFBR2	Metastatic	0.694083	0.641167	3.70784	0	0	12	1.08253	4.01385
3696	TGFB1—TGFBR3	Metastatic	0.812609	0.33113	8.2506	0	0	23	2.45404	20.2473
3697	TGFB2—ACVR1	Metastatic	0.493571	0.319143	2.19504	0	0	7	1.54655	3.39475
3698	TGFB2—ACVR1-TGFBR2	Metastatic	0.362833	0.280667	2.1485	8.53231e-152	1.226e-129	6	1.29276	2.77748
3699	TGFB2—ENG	Metastatic	0.445667	0.167	0.763757	6.53027e-159	9.85496e-148	3	2.66866	2.03821
3700	TGFB2—TGFBR1	Metastatic	0.495	0.227222	1.99401	0	0	9	2.17848	4.34392
3701	TGFB2—TGFBR1-TGFBR2	Metastatic	0.345077	0.235385	2.65751	2.13392e-233	8.84452e-186	13	1.46601	3.89594
3702	TGFB2—TGFBR2	Metastatic	0.351667	0.165	1.04726	4.37627e-81	5.73623e-70	3	2.13131	2.23203
3703	TGFB2—TGFBR3	Metastatic	0.352579	0.0734737	3.94871	0	0	19	4.79871	18.9487
3704	TGFB3—ACVR1-TGFBR2	Metastatic	0.64225	0.567438	13.158	0	0	16	1.13184	14.8928
3705	TGFB3—ACVRL1	Metastatic	0.8835	0.5698	5.87778	0	0	10	1.55054	9.11376
3706	TGFB3—ENG	Metastatic	0.926417	0.704083	5.76155	0	0	12	1.31578	7.58092
3707	TGFB3—ITGB1	Metastatic	0.889667	0.5516	7.7953	0	0	15	1.61288	12.5729
3708	TGFB3—ITGB3	Metastatic	0.19	0.3846	2.67822	2.83638e-303	1.20197e-284	5	0.49402	1.32309
3709	TGFB3—ITGB5	Metastatic	0.829	0.705375	7.75264	0	0	16	1.17526	9.11138
3710	TGFB3—ITGB6	Metastatic	0.24108	0.03056	11.0801	0	0	25	7.88874	87.4077
3711	TGFB3—TGFBR1	Metastatic	0.834059	0.499706	7.72339	0	0	17	1.6691	12.8911
3712	TGFB3—TGFBR1-TGFBR2	Metastatic	0.576111	0.415111	20.8895	0	0	18	1.38785	28.9915
3713	TGFB3—TGFBR2	Metastatic	0.786357	0.653714	7.51411	0	0	14	1.20291	9.03877
3714	TGFB3—TGFBR3	Metastatic	0.773522	0.332652	7.39537	0	0	23	2.32532	17.1966
3715	TGM2—ADGRG1	Metastatic	0.231375	0.097875	5.92307	0	0	8	2.36398	14.0021
3716	TGM2—ITGA4	Metastatic	0.523769	0.286462	6.37373	0	0	13	1.82841	11.6538
3717	TGM2—ITGA9	Metastatic	0.447	0.168	4.33333	0	0	8	2.66071	11.5297
3718	TGM2—ITGB1	Metastatic	0.627733	0.312733	4.96733	0	0	15	2.00725	9.97067
3719	TGM2—ITGB3	Metastatic	0.177833	0.111	4.93485	1.8182e-221	3.31335e-199	6	1.6021	7.90613
3720	TGM2—SDC4	Metastatic	0.601167	0.26925	4.90485	0	0	12	2.23275	10.9513
3721	TGM2—TBXA2R	Metastatic	0.432692	0.143846	6.0156	0	0	13	3.00802	18.0951
3722	TGS1—RXRA	Metastatic	0.975714	0.960286	4.70697	0	0	21	1.01607	4.7826
3723	TG—ASGR1	Metastatic	0.629095	0.172952	5.28651	0	0	21	3.63739	19.2291
3724	THBS1—CD36	Metastatic	0.294333	0.232083	9.05152	1.99957e-260	2.74407e-216	12	1.26822	11.4793
3725	THBS1—CD47	Metastatic	0.535556	0.355667	5.77035	0	0	18	1.50578	8.68887
3726	THBS1—ITGA2B	Metastatic	0.5698	0.2973	1.57898	0	0	10	1.91658	3.02624
3727	THBS1—ITGA3	Metastatic	0.494429	0.482357	8.79459	0	0	14	1.02503	9.01469
3728	THBS1—ITGA3-ITGB1	Metastatic	0.488929	0.482929	26.9437	0	0	14	1.01242	27.2785
3729	THBS1—ITGA4	Metastatic	0.604	0.431429	6.28134	0	0	14	1.4	8.79388
3730	THBS1—ITGA6	Metastatic	0.730846	0.354923	8.39709	0	0	13	2.05917	17.291
3731	THBS1—ITGAV-ITGB3	Metastatic	0.193667	0.34625	17.4247	0	0	12	0.559326	9.74611
3732	THBS1—ITGB1	Metastatic	0.817	0.639056	12.4671	0	0	18	1.27845	15.9385
3733	THBS1—ITGB3	Metastatic	0.1925	0.3575	6.72864	0	0	10	0.538462	3.62312
3734	THBS1—LRP1	Metastatic	0.848	0.75005	21.291	0	0	20	1.13059	24.0715
3735	THBS1—LRP5	Metastatic	0.823313	0.626938	5.13721	0	0	16	1.31323	6.74633
3736	THBS1—SCARB1	Metastatic	0.717643	0.607786	5.61149	0	0	14	1.18075	6.62576
3737	THBS1—SDC1	Metastatic	0.315429	0.194143	22.2577	0	0	21	1.62472	36.1626
3738	THBS1—SDC4	Metastatic	0.771588	0.667294	4.71578	0	0	17	1.15629	5.45283
3739	THBS1—TGFB1	Metastatic	0.779316	0.648421	9.31627	0	0	19	1.20187	11.1969
3740	THBS1—TGFB2	Metastatic	0.0484	0.2591	6.09718	0	0	10	0.1868	1.13896
3741	THBS1—TGFB3	Metastatic	0.792789	0.543421	14.8943	0	0	19	1.45889	21.729
3742	THBS1—TNFRSF11B	Metastatic	0.19	0.0527778	9.55786	0	0	9	3.6	34.4083
3743	THBS2—CD36	Metastatic	0.3456	0.1451	6.72676	0	0	10	2.38181	16.0218
3744	THBS2—CD47	Metastatic	0.521437	0.207875	6.64415	0	0	16	2.50842	16.6663
3745	THBS2—ITGA3-ITGB1	Metastatic	0.433133	0.297867	16.9696	0	0	15	1.45412	24.6758
3746	THBS2—ITGA4	Metastatic	0.630909	0.334636	6.62817	0	0	11	1.88536	12.4965
3747	THBS2—ITGA6	Metastatic	0.67125	0.24725	6.78455	0	0	12	2.71486	18.4191
3748	THBS2—ITGAV-ITGB3	Metastatic	0.193333	0.2766	13.6531	0	0	15	0.698964	9.54303
3749	THBS2—ITGB1	Metastatic	0.849313	0.47675	9.30999	0	0	16	1.78146	16.5854
3750	THBS2—ITGB3	Metastatic	0.194	0.2104	5.7424	0	0	10	0.922053	5.29479
3751	THBS2—NOTCH3	Metastatic	0.761125	0.3995	5.96319	0	0	16	1.90519	11.361
3752	THBS2—NOTCH4	Metastatic	0.312929	0.185	6.03262	0	0	14	1.69151	10.2042
3753	THBS2—SDC1	Metastatic	0.322667	0.220944	17.3978	0	0	18	1.4604	25.4077
3754	THBS2—SDC4	Metastatic	0.731706	0.497059	5.70275	0	0	17	1.47207	8.39486
3755	THBS3—CD36	Metastatic	0.302944	0.245722	3.88184	0	0	18	1.23287	4.78582
3756	THBS3—CD47	Metastatic	0.7266	0.41952	6.45107	0	0	25	1.73198	11.1731
3757	THBS3—ITGA3-ITGB1	Metastatic	0.328647	0.438588	12.3902	0	0	17	0.749329	9.28437
3758	THBS3—ITGAV-ITGB3	Metastatic	0.167733	0.405	9.05582	0	0	15	0.414156	3.75053
3759	THBS3—SDC1	Metastatic	0.514565	0.200522	13.398	0	0	23	2.56613	34.3811
3760	THBS3—SDC4	Metastatic	0.936833	0.84825	6.59045	0	0	24	1.10443	7.27869
3761	THBS4—CD36	Metastatic	0.329857	0.118524	8.86997	0	0	21	2.78305	24.6855
3762	THBS4—CD47	Metastatic	0.626125	0.262375	8.1268	0	0	24	2.38637	19.3936
3763	THBS4—ITGA3-ITGB1	Metastatic	0.468348	0.320957	22.5171	0	0	23	1.45923	32.8576
3764	THBS4—ITGAV-ITGB3	Metastatic	0.192941	0.239588	14.5731	0	0	17	0.805303	11.7357
3765	THBS4—SDC1	Metastatic	0.312722	0.118222	21.4499	0	0	18	2.64521	56.7395
3766	THBS4—SDC4	Metastatic	0.755556	0.368407	7.50742	0	0	27	2.05087	15.3967
3767	THY1—ADGRE2	Metastatic	0.797958	0.320125	6.28896	0	0	24	2.49265	15.6762
3768	TH—DRD4	Metastatic	0.068	0.003	2.74292	1.16461e-156	1.71345e-134	6	22.6667	62.1729
3769	TIE1—TEK	Metastatic	0.492833	0.286083	7.002	0	0	12	1.72269	12.0623
3770	TIGIT—NECTIN2	Metastatic	0.457846	0.0526923	5.65406	0	0	13	8.68905	49.1284
3771	TIMP1—CD63	Metastatic	0.9979	0.95265	6.1358	0	0	20	1.0475	6.42725
3772	TIMP2—ITGA3	Metastatic	0.483111	0.373	2.96618	0	9.81451e-279	9	1.2952	3.84181
3773	TIMP2—ITGB1	Metastatic	0.970412	0.725118	5.49261	0	0	17	1.33828	7.35066
3774	TIMP3—AGTR2	Metastatic	0.061	0.00571429	2.57301	1.08518e-136	5.7298e-111	7	10.675	27.4669
3775	TIMP3—KDR	Metastatic	0.363125	0.137375	5.47053	2.73309e-294	1.26687e-264	8	2.64331	14.4603
3776	TLN1—ITGB3	Metastatic	0.242667	0.330667	2.31928	5.67373e-167	8.62217e-156	3	0.733871	1.70205
3777	TLN1—ITGB5	Metastatic	0.843714	0.636286	4.85002	0	0	14	1.326	6.43112
3778	TLR9—HRAS	Metastatic	0.465263	0.167263	6.3968	0	0	19	2.78162	17.7935
3779	TNC—CNTN1	Metastatic	0.235	0.0305	2.9878	1.07562e-153	7.78507e-139	4	7.70492	23.0207
3780	TNC—EGFR	Metastatic	0.393846	0.25	5.94426	0	0	13	1.57538	9.3645
3781	TNC—ITGA2	Metastatic	0.743143	0.183214	6.08617	0	0	14	4.05614	24.6864
3782	TNC—ITGA2B-ITGB3	Metastatic	0.145667	0.0546667	1.8676	1.73164e-37	1.58311e-26	3	2.66463	4.97648
3783	TNC—ITGA5	Metastatic	0.873	0.362133	3.85873	0	0	15	2.41071	9.3023
3784	TNC—ITGA7	Metastatic	0.702692	0.359846	7.11392	0	0	13	1.95276	13.8918
3785	TNC—ITGA8	Metastatic	0.125333	0.016	5.52588	1.07681e-219	1.95418e-197	6	7.83333	43.2861
3786	TNC—ITGA8-ITGB1	Metastatic	0.129625	0.0165	8.77305	2.27313e-239	8.93341e-210	8	7.85606	68.9216
3787	TNC—ITGA9	Metastatic	0.436143	0.264143	2.51071	0	7.70062e-305	7	1.65116	4.1456
3788	TNC—ITGA9-ITGB1	Metastatic	0.302444	0.201667	7.00811	0	0	9	1.49972	10.5102
3789	TNC—ITGAV	Metastatic	0.752667	0.1395	6.84276	0	0	12	5.39546	36.9198
3790	TNC—ITGAV-ITGB3	Metastatic	0.1755	0.033	8.11133	9.67216e-165	2.53228e-135	8	5.31818	43.1375
3791	TNC—ITGAV-ITGB6	Metastatic	0.23772	0.01016	11.6369	0	0	25	23.3976	272.276
3792	TNC—ITGB1	Metastatic	0.870467	0.331933	7.05916	0	0	15	2.62241	18.512
3793	TNC—ITGB3	Metastatic	0.183	0.0505	3.32344	1.40359e-141	2.9583e-112	8	3.62376	12.0434
3794	TNC—ITGB6	Metastatic	0.246692	0.0153846	7.30844	0	0	26	16.035	117.191
3795	TNC—NT5E	Metastatic	0.571909	0.333636	7.26868	0	0	11	1.71417	12.4597
3796	TNC—PTPRB	Metastatic	0.450833	0.063	4.79495	0	0	6	7.15608	34.3131
3797	TNC—PTPRZ1	Metastatic	0.073	0.0046	5.18693	1.05486e-108	2.8425e-90	5	15.8696	82.3143
3798	TNC—SDC1	Metastatic	0.55255	0.1122	8.53662	0	0	20	4.92469	42.0402
3799	TNC—SDC4	Metastatic	0.712182	0.181	4.62725	0	0	11	3.93471	18.2069
3800	TNFRSF10A—TNFSF10	Metastatic	0.258167	0.154667	6.28348	0	0	12	1.66918	10.4883
3801	TNFRSF11B—TNFSF10	Metastatic	0.185571	0.0444286	4.81138	0	0	7	4.17685	20.0964
3802	TNFRSF14—BTLA	Metastatic	0.0468333	0.0431667	1.74915	2.45204e-69	1.36563e-47	6	1.08494	1.89773
3803	TNFRSF18—TNFSF18	Metastatic	0.306	0.01275	4.82524	0	0	8	24	115.806
3804	TNFRSF8—TNFSF8	Metastatic	0.0894	0.0182	4.26701	3.37763e-235	2.36681e-198	10	4.91209	20.9599
3805	TNFSF10—TNFRSF10A	Metastatic	0.405	0.284833	5.78942	0	0	18	1.42188	8.23188
3806	TNFSF10—TNFRSF10B	Metastatic	0.5434	0.4208	1.85058	0	0	15	1.29135	2.38975
3807	TNFSF10—TNFRSF10D	Metastatic	0.332909	0.0891818	3.59106	0	0	11	3.73293	13.4052
3808	TNFSF10—TNFRSF11B	Metastatic	0.218	0.0518333	4.94415	0	0	6	4.20579	20.794
3809	TNFSF11—TNFRSF11A	Metastatic	0.0765	0.003	4.45572	9.7009e-139	6.7981e-124	4	25.5	113.621
3810	TNFSF11—TNFRSF11B	Metastatic	0.092	0.0181667	2.61247	2.483e-146	3.46757e-124	6	5.06422	13.2301
3811	TNFSF12—TNFRSF12A	Metastatic	0.452632	0.357684	6.47798	0	0	19	1.26545	8.19757
3812	TNFSF12—TNFRSF25	Metastatic	0.850545	0.766091	5.17043	0	0	11	1.11024	5.74043
3813	TNFSF13B—TNFRSF13C	Metastatic	0.072625	0.0230833	2.23122	0	0	24	3.14621	7.01988
3814	TNFSF13—FAS	Metastatic	0.7264	0.584533	3.85602	0	0	15	1.2427	4.79188
3815	TNFSF13—SDC2	Metastatic	0.4558	0.4344	3.49257	0	0	15	1.04926	3.66462
3816	TNFSF13—TNFRSF11B	Metastatic	0.177	0.035875	5.3776	0	0	8	4.9338	26.532
3817	TNFSF13—TNFRSF13B	Metastatic	0.07	0.01	3.99705	2.56585e-92	6.07582e-74	5	7	27.9793
3818	TNFSF13—TNFRSF14	Metastatic	0.781824	0.737588	4.36739	0	0	17	1.05997	4.62931
3819	TNFSF13—TNFRSF17	Metastatic	0.0645	0.00716667	3.18756	1.1439e-247	1.4205e-203	12	9	28.6881
3820	TNFSF13—TNFRSF1A	Metastatic	0.816412	0.825588	3.66199	0	0	17	0.988885	3.62129
3821	TNFSF14—LTBR	Metastatic	0.46535	0.24305	6.48956	0	0	20	1.91463	12.4251
3822	TNFSF14—TNFRSF14	Metastatic	0.429	0.181312	6.75601	0	0	16	2.36608	15.9853
3823	TNFSF14—TNFRSF6B	Metastatic	0.3186	0.1902	4.78968	0	0	10	1.67508	8.0231
3824	TNFSF15—TNFRSF25	Metastatic	0.663071	0.538357	8.57744	0	0	14	1.23166	10.5645
3825	TNFSF15—TNFRSF6B	Metastatic	0.568	0.519	6.11345	0	0	13	1.09441	6.69063
3826	TNFSF18—TNFRSF18	Metastatic	0.132	0.0294286	5.1197	4.80465e-248	4.30935e-222	7	4.48544	22.9641
3827	TNFSF4—TNFRSF4	Metastatic	0.219	0.0475	3.34696	2.25354e-207	1.76162e-192	4	4.61053	15.4312
3828	TNFSF4—TRAF2	Metastatic	0.185875	0.087125	2.61106	2.88393e-151	6.71184e-122	8	2.13343	5.57052
3829	TNFSF8—TNFRSF8	Metastatic	0.057	0.0058	3.98353	1.50478e-94	3.63659e-76	5	9.82759	39.1485
3830	TNFSF9—TNFRSF9	Metastatic	0.165056	0.0209444	5.42878	0	0	18	7.88064	42.7822
3831	TNFSF9—TRAF2	Metastatic	0.70425	0.287208	5.40079	0	0	24	2.45205	13.243
3832	TNF—FAS	Metastatic	0.134444	0.139222	2.47174	6.64449e-272	1.30063e-238	9	0.965682	2.38691
3833	TNF—LTBR	Metastatic	0.271429	0.244429	2.46526	0	0	14	1.11046	2.73758
3834	TNF—RIPK1	Metastatic	0.313625	0.226	2.7966	0	0	8	1.38772	3.8809
3835	TNF—SLC5A11	Metastatic	0.155	0.0121429	4.45788	0	0	7	12.7647	56.9035
3836	TNF—TNFRSF1A	Metastatic	0.292778	0.196222	2.71196	0	0	9	1.49207	4.04644
3837	TNF—TNFRSF1B	Metastatic	0.159286	0.0991429	3.76637	5.95676e-195	4.48395e-169	7	1.60663	6.05115
3838	TNF—TNFRSF21	Metastatic	0.17	0.100667	4.42041	0	0	9	1.68874	7.46492
3839	TNF—TRADD	Metastatic	0.303667	0.206222	1.62615	0	0	9	1.47252	2.39454
3840	TNF—TRAF2	Metastatic	0.322875	0.192875	2.63694	0	0	8	1.67401	4.41427
3841	TNN—ITGA8-ITGB1	Metastatic	0.0943333	0.0175	4.27489	1.8399e-143	2.52903e-121	6	5.39048	23.0437
3842	TNN—ITGA9-ITGB1	Metastatic	0.2934	0.0502	4.40348	9.06181e-301	3.83221e-282	5	5.84462	25.7367
3843	TNN—ITGAV-ITGB3	Metastatic	0.0726667	0.0443333	4.66617	3.71591e-23	2.09984e-12	3	1.6391	7.64831
3844	TNN—ITGAV-ITGB6	Metastatic	0.1265	0.0033125	6.18089	0	0	16	38.1887	236.04
3845	TNN—SDC1	Metastatic	0.235333	0.0223333	7.53904	0	0	9	10.5373	79.4413
3846	TNN—SDC4	Metastatic	0.306	0.0955	2.04617	2.79744e-143	1.98112e-128	4	3.20419	6.55631
3847	TNR—ITGA2B-ITGB3	Metastatic	0.12	0.0112222	7.20359	0	2.72352e-300	9	10.6931	77.0285
3848	TNR—ITGA9-ITGB1	Metastatic	0.056	0.051625	7.63473	2.39454e-111	3.29096e-82	8	1.08475	8.28174
3849	TNR—ITGAV-ITGB3	Metastatic	0.134	0.01525	9.60629	0	1.15641e-280	8	8.78689	84.4094
3850	TNR—SDC1	Metastatic	0.018	0.12	2.07418	2.59114e-51	6.93693e-44	2	0.15	0.311127
3851	TNR—SDC4	Metastatic	0.64925	0.07875	9.09688	0	0	16	8.24444	74.9987
3852	TNXB—ITGA2B-ITGB3	Metastatic	0.213	0.1095	0.96719	2.69877e-29	6.36898e-22	2	1.94521	1.88138
3853	TNXB—ITGA8-ITGB1	Metastatic	0.1395	0.03525	6.7207	1.3717e-235	5.31452e-206	8	3.95745	26.5968
3854	TNXB—ITGA9-ITGB1	Metastatic	0.44475	0.35975	2.8762	0	0	12	1.23628	3.55578
3855	TNXB—ITGAV-ITGB3	Metastatic	0.1885	0.273167	3.32607	1.53659e-202	2.66878e-180	6	0.690055	2.29517
3856	TNXB—ITGAV-ITGB6	Metastatic	0.233192	0.0151923	10.2199	0	0	26	15.3494	156.869
3857	TNXB—SDC1	Metastatic	0.2955	0.0519167	7.74551	0	0	12	5.69181	44.086
3858	TNXB—SDC4	Metastatic	0.906923	0.775615	2.43033	0	0	13	1.16929	2.84177
3859	TPH1—HTR1B	Metastatic	0.1445	0.0281667	3.53394	6.91776e-202	1.1993e-179	6	5.13018	18.1297
3860	TPH1—HTR1F	Metastatic	0.3575	0.0871429	7.78573	0	0	14	4.10246	31.9407
3861	TPH1—HTR2A	Metastatic	0.0935	0.0259	2.25545	2.06618e-232	1.42268e-195	10	3.61004	8.14226
3862	TPH1—HTR6	Metastatic	0.114714	0.0441429	2.39571	0	0	7	2.59871	6.22574
3863	TPH1—HTR7	Metastatic	0.246636	0.0276364	4.62837	0	0	11	8.92434	41.3052
3864	TREM2—SEMA6D	Metastatic	0.279	0.105714	3.73683	0	0	14	2.63919	9.86219
3865	TSHB—ADCYAP1R1	Metastatic	0.221	0.0122857	5.49422	0	0	7	17.9884	98.832
3866	TSHB—ADRB2	Metastatic	0.152571	0.0199286	4.91844	0	0	14	7.65591	37.6552
3867	TSHB—ADRB3	Metastatic	0.218857	0.0273571	6.72756	0	0	14	8	53.8205
3868	TSHB—GPR20	Metastatic	0.143714	0.013	5.74791	0	0	14	11.0549	63.5428
3869	TSHB—GPR84	Metastatic	0.05	0.0015	4.4402	7.12202e-116	8.06072e-94	6	33.3333	148.007
3870	TSHB—PTH1R	Metastatic	0.268	0.023125	7.52487	0	0	8	11.5892	87.2071
3871	TSHB—RAMP2	Metastatic	0.248467	0.0281333	6.68367	0	0	15	8.83175	59.0285
3872	TSHB—RAMP3	Metastatic	0.156333	0.0136667	4.71684	0	0	15	11.439	53.9561
3873	TSHB—VIPR1	Metastatic	0.065	0.0042	3.97671	1.73408e-117	4.93129e-99	5	15.4762	61.5443
3874	TSHR—GNAI2	Metastatic	0.265	0.0563333	6.71256	0	0	18	4.70414	31.5768
3875	TSLP—CRLF2	Metastatic	0.08	0.000571429	5.0474	1.50004e-232	1.28915e-206	7	140	706.637
3876	TSLP—IL7R	Metastatic	0.207615	0.0272308	5.20739	0	0	13	7.62429	39.7026
3877	TYROBP—CD44	Metastatic	0.646125	0.623938	7.7236	0	0	16	1.03556	7.99825
3878	TYROBP—SEMA6D	Metastatic	0.418722	0.149056	4.59403	0	0	18	2.80917	12.9054
3879	UBA52—ACVR1	Metastatic	0.932839	0.882065	5.3793	0	0	31	1.05756	5.68895
3880	UBA52—ADRB2	Metastatic	0.390615	0.257385	4.91525	0	0	13	1.51763	7.45955
3881	UBA52—AGTR1	Metastatic	0.3522	0.1036	2.27248	0	0	5	3.39961	7.72555
3882	UBA52—BMPR1B	Metastatic	0.156821	0.0526429	7.11396	0	0	28	2.97897	21.1923
3883	UBA52—EGFR	Metastatic	0.4176	0.492	6.37825	0	0	15	0.84878	5.41373
3884	UBA52—ERBB2	Metastatic	0.921304	0.837043	6.27448	0	0	23	1.10066	6.9061
3885	UBA52—FGFR2	Metastatic	0.567083	0.488417	9.11669	0	0	24	1.16106	10.5851
3886	UBA52—LDLR	Metastatic	0.793848	0.757545	5.60022	0	0	33	1.04792	5.86859
3887	UBA52—NOTCH1	Metastatic	0.883094	0.736563	4.59746	0	0	32	1.19894	5.51208
3888	UBA52—RIPK1	Metastatic	0.744083	0.986083	4.04935	0	0	24	0.754585	3.05558
3889	UBA52—SMAD3	Metastatic	0.927129	0.700645	7.11459	0	0	31	1.32325	9.41438
3890	UBA52—TGFBR1	Metastatic	0.809235	0.668647	7.65587	0	0	17	1.21026	9.26558
3891	UBA52—TGFBR2	Metastatic	0.571722	0.776556	7.21136	0	0	18	0.736228	5.30921
3892	UBA52—TLR4	Metastatic	0.371526	0.336526	7.6574	0	0	19	1.104	8.4538
3893	UBASH3B—ESR1	Metastatic	0.2078	0.1378	7.81272	0	0	10	1.50798	11.7815
3894	UBASH3B—NR1I2	Metastatic	0.107	0.03425	2.22754	1.82526e-255	2.41234e-211	12	3.12409	6.95904
3895	UBASH3B—PPARA	Metastatic	0.819923	0.567846	6.28913	0	0	13	1.44392	9.08099
3896	UBB—ADRB2	Metastatic	0.47	0.141364	4.23764	0	0	11	3.32476	14.0891
3897	UBB—ERBB2	Metastatic	0.952333	0.794667	5.02303	0	0	18	1.19841	6.01962
3898	UBB—FGFR2	Metastatic	0.657895	0.359526	7.63752	0	0	19	1.82989	13.9758
3899	UBB—LDLR	Metastatic	0.871407	0.642926	2.60359	0	0	27	1.35538	3.52885
3900	UBB—RIPK1	Metastatic	0.897813	0.983437	3.34989	0	0	16	0.912933	3.05822
3901	UBB—SMAD3	Metastatic	0.945097	0.636968	5.39162	0	0	31	1.48374	7.99979
3902	UBB—TGFBR1	Metastatic	0.904278	0.615667	5.39646	0	0	18	1.46878	7.9262
3903	UBB—TGFBR2	Metastatic	0.626214	0.721071	3.26797	0	0	14	0.86845	2.83807
3904	UBB—TLR4	Metastatic	0.406733	0.2934	4.68431	0	0	15	1.38628	6.49375
3905	UBC—ADRB2	Metastatic	0.438643	0.363571	8.86493	0	0	14	1.20648	10.6954
3906	UBC—ERBB2	Metastatic	0.815818	0.884818	4.9958	0	0	22	0.922018	4.60621
3907	UBC—FGFR2	Metastatic	0.688667	0.414167	9.9504	0	0	18	1.66278	16.5453
3908	UBC—LDLR	Metastatic	0.663344	0.76675	4.15162	0	0	32	0.865137	3.59172
3909	UBC—RIPK1	Metastatic	0.705917	0.987083	5.94162	0	0	24	0.715154	4.24918
3910	UBC—SMAD3	Metastatic	0.918351	0.728811	4.5835	0	0	37	1.26007	5.77552
3911	UBC—TGFBR1	Metastatic	0.710063	0.64525	8.05464	0	0	16	1.10045	8.86369
3912	UBC—TGFBR2	Metastatic	0.665588	0.786	8.81832	0	0	17	0.846804	7.46739
3913	UBC—TLR4	Metastatic	0.366105	0.408368	11.2767	0	0	19	0.896507	10.1096
3914	UCN2—CRHR2	Metastatic	0.100308	0.0168462	4.13695	0	4.22604e-295	13	5.95434	24.6328
3915	UCN2—IL10RB	Metastatic	0.490857	0.218524	3.90611	0	0	21	2.24624	8.77406
3916	UCN3—CRHR2	Metastatic	0.099	0.00485714	4.21491	2.16834e-263	2.01868e-237	7	20.3824	85.9098
3917	UCN3—IL10RB	Metastatic	0.1012	0.0135333	2.49896	0	0	15	7.47783	18.6868
3918	UCN—CRHR1	Metastatic	0.065	0.00983333	3.48824	4.71352e-95	4.25694e-73	6	6.61017	23.0579
3919	UCN—CRHR2	Metastatic	0.2538	0.0462667	4.73133	0	0	15	5.48559	25.9541
3920	ULBP3—HCST-KLRK1	Metastatic	0.073	0.0785	5.01133	0	0	6	0.929936	4.66021
3921	UTS2B—UTS2R	Metastatic	0.262739	0.0613043	6.30819	0	0	23	4.28582	27.0357
3922	UTS2—UTS2R	Metastatic	0.0906	0.0465333	5.42973	0	0	15	1.94699	10.5716
3923	VASP—CXCR2	Metastatic	0.105	0.00816667	4.05026	7.89221e-219	1.42934e-196	6	12.8571	52.0748
3924	VCAM1—ITGA4	Metastatic	0.569143	0.352857	3.21491	0	0	7	1.61296	5.18551
3925	VCAM1—ITGA9	Metastatic	0.5236	0.3418	3.59225	0	0	5	1.53189	5.50292
3926	VCAM1—ITGAD	Metastatic	0.083	0.0225	4.72156	4.43225e-97	4.11034e-75	6	3.68889	17.4173
3927	VCAM1—ITGB1	Metastatic	0.763455	0.688091	3.18883	0	0	11	1.10953	3.53809
3928	VCAM1—ITGB2	Metastatic	0.589	0.425455	4.26626	0	0	11	1.3844	5.90622
3929	VCAM1—ITGB7	Metastatic	0.333	0.314333	3.03403	5.34635e-165	8.164e-143	6	1.05938	3.21421
3930	VCAN—CD44	Metastatic	0.736947	0.644684	6.41186	0	0	19	1.14311	7.32948
3931	VCAN—EGFR	Metastatic	0.428143	0.442357	12.5354	0	0	14	0.967867	12.1326
3932	VCAN—ITGA4	Metastatic	0.594812	0.514375	4.73186	0	0	16	1.15638	5.47183
3933	VCAN—ITGB1	Metastatic	0.927125	0.676063	6.51835	0	0	16	1.37136	8.93901
3934	VCAN—SELL	Metastatic	0.449	0.163867	8.69049	0	0	15	2.74003	23.8122
3935	VCAN—SELP	Metastatic	0.255231	0.0799231	7.72941	0	0	13	3.19346	24.6835
3936	VCAN—TLR1	Metastatic	0.3178	0.3259	6.35398	0	0	10	0.975146	6.19606
3937	VCAN—TLR2	Metastatic	0.433412	0.288765	7.64003	0	0	17	1.50092	11.467
3938	VCL—ITGB5	Metastatic	0.787467	0.624533	6.24789	0	0	15	1.26089	7.87789
3939	VEGFA—EGFR	Metastatic	0.434333	0.291222	2.29841	0	0	9	1.49142	3.42788
3940	VEGFA—EPHB2	Metastatic	0.873138	0.364724	3.99279	0	0	29	2.39397	9.5586
3941	VEGFA—GPC1	Metastatic	0.746846	0.393385	2.64218	0	0	13	1.89851	5.01622
3942	VEGFA—ITGA9	Metastatic	0.4955	0.3045	0.894006	1.49174e-187	1.13934e-172	4	1.62726	1.45478
3943	VEGFA—ITGAV	Metastatic	0.902889	0.561778	2.33904	0	0	18	1.6072	3.7593
3944	VEGFA—ITGB1	Metastatic	0.932	0.779105	1.94965	0	0	19	1.19624	2.33226
3945	VEGFA—ITGB3	Metastatic	0.2295	0.118	0.926315	3.46549e-34	8.54149e-27	2	1.94492	1.8016
3946	VEGFA—KDR	Metastatic	0.338	0.16775	1.2975	2.99081e-295	1.38957e-265	8	2.0149	2.61434
3947	VEGFA—NRP1	Metastatic	0.806154	0.536154	1.63064	0	0	13	1.50359	2.4518
3948	VEGFA—NRP2	Metastatic	0.539714	0.215286	1.69814	0	0	7	2.50697	4.25719
3949	VEGFA—RET	Metastatic	0.841316	0.0405789	9.06406	0	0	19	20.7328	187.923
3950	VEGFA—SIRPA	Metastatic	0.89224	0.47092	3.74941	0	0	25	1.89467	7.10392
3951	VEGFB—NRP1	Metastatic	0.723684	0.533947	4.1444	0	0	19	1.35535	5.6171
3952	VEGFB—RET	Metastatic	0.8325	0.0588	8.89585	0	0	20	14.1582	125.949
3953	VEGFC—FLT4	Metastatic	0.159333	0.07	4.10988	4.94821e-140	6.66795e-118	6	2.27619	9.35486
3954	VEGFC—ITGA9	Metastatic	0.3186	0.2392	2.90478	0	0	10	1.33194	3.86899
3955	VEGFC—ITGB1	Metastatic	0.657857	0.355786	3.44832	0	0	14	1.84903	6.37604
3956	VEGFC—KDR	Metastatic	0.346	0.1	3.59224	0	0	7	3.46	12.4291
3957	VEGFC—LYVE1	Metastatic	0.467	0.16	6.47017	0	0	7	2.91875	18.8848
3958	VEGFC—NRP2	Metastatic	0.433167	0.223583	5.13248	0	0	12	1.93738	9.94359
3959	VEGFC—VIPR2	Metastatic	0.392158	0.0627895	5.29948	0	0	19	6.2456	33.0984
3960	VEGFD—FLT4	Metastatic	0.103	0.21475	6.02386	1.30973e-157	9.5501e-143	4	0.479627	2.88921
3961	VEGFD—ITGA1	Metastatic	0.324833	0.193667	3.69049	0	0	12	1.67728	6.18999
3962	VEGFD—ITGA2	Metastatic	0.3155	0.110409	6.19412	0	0	22	2.85755	17.7
3963	VEGFD—ITGA4	Metastatic	0.338357	0.191357	5.51735	0	0	14	1.7682	9.75575
3964	VEGFD—ITGA5	Metastatic	0.394636	0.229455	3.75999	0	0	22	1.71989	6.46677
3965	VEGFD—ITGA9	Metastatic	0.243	0.1374	4.80642	0	0	10	1.76856	8.50043
3966	VEGFD—ITGB1	Metastatic	0.404	0.20735	4.28611	0	0	20	1.9484	8.35104
3967	VEGFD—KDR	Metastatic	0.192571	0.153714	5.44209	4.97964e-184	3.56954e-158	7	1.25279	6.81778
3968	VEGFD—NRP2	Metastatic	0.3721	0.1753	6.8155	0	0	10	2.12265	14.4669
3969	VIM—CD44	Metastatic	0.9064	0.7584	4.82287	0	0	10	1.19515	5.76404
3970	VIP—ADCYAP1R1	Metastatic	0.2495	0.0546667	3.41717	0	0	6	4.56402	15.5961
3971	VIP—ADRB2	Metastatic	0.158	0.033	3.20541	0	0	12	4.78788	15.3471
3972	VIP—ADRB3	Metastatic	0.234	0.0951429	3.43854	1.19348e-279	1.15066e-253	7	2.45946	8.45696
3973	VIP—GPR20	Metastatic	0.1518	0.0432	2.99055	6.51103e-284	5.85594e-247	10	3.51389	10.5085
3974	VIP—GPR84	Metastatic	0.051	0.00483333	4.29714	9.86527e-98	9.22481e-76	6	10.5517	45.3422
3975	VIP—NPR3	Metastatic	0.06	0.0084	3.54552	7.6289e-89	1.74634e-70	5	7.14286	25.3251
3976	VIP—PTH1R	Metastatic	0.051	0.006	2.0673	9.86134e-30	2.33781e-22	2	8.5	17.572
3977	VIP—RAMP2	Metastatic	0.2128	0.0574	3.66094	4.90591e-217	1.88319e-198	5	3.70732	13.5722
3978	VIP—RAMP3	Metastatic	0.213	0.063	2.8074	9.17731e-184	3.30647e-165	5	3.38095	9.49169
3979	VIP—VIPR1	Metastatic	0.237	0.0583333	1.6582	1.63093e-129	2.38165e-118	3	4.06286	6.73704
3980	VIP—VIPR2	Metastatic	0.064	0.0076	2.31871	1.01463e-94	2.45579e-76	5	8.42105	19.526
3981	VSIR—IGSF11	Metastatic	0.666647	0.162412	7.35118	0	0	17	4.10467	30.1742
3982	VTN—CD47	Metastatic	0.714714	0.43281	8.13011	0	0	21	1.65134	13.4256
3983	VTN—ITGA2B	Metastatic	0.876708	0.433542	6.95674	0	0	24	2.0222	14.0679
3984	VTN—ITGA2B-ITGB3	Metastatic	0.125273	0.137091	3.47873	4.35353e-238	1.26372e-197	11	0.913793	3.17884
3985	VTN—ITGA3	Metastatic	0.369529	0.421412	3.36221	0	0	17	0.876884	2.94827
3986	VTN—ITGA5	Metastatic	0.92636	0.72348	7.07874	0	0	25	1.28042	9.06377
3987	VTN—ITGA8	Metastatic	0.1415	0.0312	5.25952	0	6.00774e-295	10	4.53526	23.8533
3988	VTN—ITGA8-ITGB1	Metastatic	0.140364	0.0684545	8.39228	0	0	11	2.05046	17.2081
3989	VTN—ITGAV	Metastatic	0.909464	0.647714	6.16193	0	0	28	1.40411	8.65204
3990	VTN—ITGAV-ITGB1	Metastatic	0.877862	0.519862	9.22011	0	0	29	1.68864	15.5695
3991	VTN—ITGAV-ITGB3	Metastatic	0.1535	0.330714	3.08908	0	0	14	0.464147	1.43378
3992	VTN—ITGAV-ITGB5	Metastatic	0.638636	0.511864	14.7926	0	0	22	1.24767	18.4563
3993	VTN—ITGAV-ITGB8	Metastatic	0.478696	0.169522	7.86877	0	0	23	2.8238	22.2198
3994	VTN—ITGB1	Metastatic	0.948179	0.758786	5.55352	0	0	28	1.2496	6.93968
3995	VTN—ITGB3	Metastatic	0.1525	0.374	1.91755	0	0	12	0.407754	0.78189
3996	VTN—ITGB5	Metastatic	0.681235	0.576176	9.70215	0	0	17	1.18234	11.4712
3997	VTN—ITGB6	Metastatic	0.214	0.0109167	7.34102	0	0	24	19.6031	143.906
3998	VTN—ITGB8	Metastatic	0.43788	0.18916	7.25801	0	0	25	2.31487	16.8013
3999	VTN—KDR	Metastatic	0.32075	0.267667	3.83601	0	0	12	1.19832	4.59676
4000	VTN—NECTIN2	Metastatic	0.906708	0.689542	5.2304	0	0	24	1.31494	6.87768
4001	VTN—PLAUR	Metastatic	0.530455	0.292591	3.82493	0	0	22	1.81296	6.93443
4002	VTN—PVR	Metastatic	0.947654	0.712577	5.26128	0	0	26	1.3299	6.99696
4003	VTN—TNFRSF11B	Metastatic	0.145182	0.0626364	4.10745	0	0	11	2.31785	9.52046
4004	VWF—GP1BA	Metastatic	0.059	0.006	2.35224	1.53293e-93	3.67117e-75	5	9.83333	23.1304
4005	VWF—ITGA2B	Metastatic	0.554389	0.177444	2.15499	0	0	18	3.1243	6.73283
4006	VWF—ITGA2B-ITGB3	Metastatic	0.169333	0.135667	1.03885	8.39243e-54	9.44918e-43	3	1.24816	1.29665
4007	VWF—ITGAV-ITGB3	Metastatic	0.1701	0.2477	10.107	0	0	10	0.686718	6.94069
4008	VWF—ITGB3	Metastatic	0.189	0.266833	3.01992	2.7542e-254	5.36221e-232	6	0.708307	2.13903
4009	VWF—SELP	Metastatic	0.344636	0.101727	12.6392	0	0	11	3.38785	42.8196
4010	VWF—SIRPA	Metastatic	0.588368	0.299947	4.88058	0	0	19	1.96157	9.57362
4011	VWF—TNFRSF11B	Metastatic	0.254	0.0663333	4.84098	0	0	6	3.82915	18.5368
4012	WIF1—WNT16	Metastatic	0.054	0.0045	4.82786	3.87985e-116	4.4014e-94	6	12	57.9343
4013	WIF1—WNT3	Metastatic	0.189	0.0137143	5.57855	0	0	7	13.7812	76.8794
4014	WIF1—WNT6	Metastatic	0.057	0.0002	3.53045	2.59119e-126	7.71787e-108	5	285	1006.18
4015	WNT10A—FZD1	Metastatic	0.222917	0.0395	2.80246	0	0	12	5.64346	15.8156
4016	WNT10A—FZD1-LRP5	Metastatic	0.225538	0.052	3.06603	0	0	13	4.33728	13.2982
4017	WNT10A—FZD1-LRP6	Metastatic	0.205556	0.0233333	2.56764	0	0	9	8.80952	22.6197
4018	WNT10A—FZD2-LRP5	Metastatic	0.23325	0.0385	4.20283	0	0	16	6.05844	25.4626
4019	WNT10A—FZD2-LRP6	Metastatic	0.206846	0.0216154	3.66664	0	0	13	9.5694	35.0875
4020	WNT10A—FZD3-LRP5	Metastatic	0.106083	0.0340833	2.87609	0	0	12	3.11247	8.95175
4021	WNT10A—FZD3-LRP6	Metastatic	0.1094	0.0162	2.26684	0	2.50543e-282	10	6.75309	15.3082
4022	WNT10A—FZD4-LRP5	Metastatic	0.146	0.044	1.50631	0	8.42099e-308	10	3.31818	4.99823
4023	WNT10A—FZD4-LRP6	Metastatic	0.152667	0.0435	1.14456	1.04902e-225	1.93018e-203	6	3.50958	4.01694
4024	WNT10A—FZD5-LRP5	Metastatic	0.068	0.00325	2.37324	5.30887e-219	1.92075e-189	8	20.9231	49.6555
4025	WNT10A—FZD5-LRP6	Metastatic	0.082	0.00325	2.07002	2.09532e-136	1.46e-121	4	25.2308	52.2282
4026	WNT10A—FZD6-LRP5	Metastatic	0.133714	0.0273571	3.24032	0	0	14	4.88773	15.8378
4027	WNT10A—FZD6-LRP6	Metastatic	0.1255	0.0204167	2.68582	0	0	12	6.14694	16.5095
4028	WNT10A—FZD7-LRP5	Metastatic	0.153	0.0519	2.28007	0	1.0648e-302	10	2.94798	6.72161
4029	WNT10A—FZD7-LRP6	Metastatic	0.145429	0.027	1.84172	1.80995e-257	1.66185e-231	7	5.38624	9.91993
4030	WNT10A—FZD8-LRP5	Metastatic	0.244385	0.0706154	2.5962	0	0	13	3.46078	8.98488
4031	WNT10A—FZD8-LRP6	Metastatic	0.19425	0.038625	2.29795	0	0	8	5.02913	11.5567
4032	WNT10A—FZD9-LRP5	Metastatic	0.226538	0.0149231	6.06477	0	0	13	15.1804	92.0657
4033	WNT10A—FZD9-LRP6	Metastatic	0.160077	0.0151538	5.24319	0	0	13	10.5635	55.3862
4034	WNT10B—FZD1-LRP5	Metastatic	0.617	0.3032	7.52664	0	0	20	2.03496	15.3164
4035	WNT10B—FZD1-LRP6	Metastatic	0.756769	0.295308	6.68898	0	0	13	2.56265	17.1415
4036	WNT10B—FZD2-LRP5	Metastatic	0.536217	0.147826	7.8053	0	0	23	3.62735	28.3126
4037	WNT10B—FZD2-LRP6	Metastatic	0.545857	0.16219	6.67361	0	0	21	3.36553	22.4602
4038	WNT10B—FZD3-LRP5	Metastatic	0.1496	0.0454	3.58726	0	0	15	3.29515	11.8206
4039	WNT10B—FZD3-LRP6	Metastatic	0.144923	0.0443077	2.75022	0	1.32501e-303	13	3.27083	8.9955
4040	WNT10B—FZD4-LRP5	Metastatic	0.981	0.372111	5.98442	0	0	9	2.63631	15.7768
4041	WNT10B—FZD4-LRP6	Metastatic	0.8894	0.3481	4.87135	0	0	10	2.55501	12.4464
4042	WNT10B—FZD5-LRP5	Metastatic	0.0647273	0.0461818	3.21433	1.90003e-245	5.81553e-205	11	1.40157	4.50512
4043	WNT10B—FZD5-LRP6	Metastatic	0.0726	0.0398	2.26779	4.65748e-150	1.5282e-131	5	1.82412	4.13672
4044	WNT10B—FZD6-LRP5	Metastatic	0.1495	0.0660833	4.8074	0	0	12	2.2623	10.8758
4045	WNT10B—FZD6-LRP6	Metastatic	0.152091	0.0695455	4.30919	0	0	11	2.18693	9.42389
4046	WNT10B—FZD7-LRP5	Metastatic	0.4162	0.209933	4.07277	0	0	15	1.98253	8.0744
4047	WNT10B—FZD7-LRP6	Metastatic	0.625	0.246125	3.82358	0	0	8	2.53936	9.70944
4048	WNT10B—FZD8-LRP5	Metastatic	0.3008	0.1178	4.51734	0	0	15	2.55348	11.5349
4049	WNT10B—FZD8-LRP6	Metastatic	0.298818	0.109455	3.84345	0	0	11	2.73007	10.4929
4050	WNT10B—FZD9-LRP5	Metastatic	0.256316	0.144474	7.95929	0	0	19	1.77413	14.1209
4051	WNT10B—FZD9-LRP6	Metastatic	0.176875	0.0831875	7.19972	0	0	16	2.12622	15.3082
4052	WNT11—FZD1	Metastatic	0.69681	0.403619	4.68698	0	0	21	1.7264	8.09162
4053	WNT11—FZD2	Metastatic	0.62844	0.1848	4.40332	0	0	25	3.40065	14.9741
4054	WNT11—FZD3	Metastatic	0.444941	0.0703529	3.76521	0	0	17	6.32441	23.8128
4055	WNT11—FZD4	Metastatic	0.696214	0.379571	4.15999	0	0	14	1.83421	7.6303
4056	WNT11—FZD5	Metastatic	0.220154	0.0953077	5.73501	0	0	13	2.30993	13.2475
4057	WNT11—FZD6	Metastatic	0.49975	0.196179	6.28805	0	0	28	2.54742	16.0183
4058	WNT11—FZD7	Metastatic	0.531857	0.234286	4.34331	0	0	14	2.27012	9.85984
4059	WNT11—FZD8	Metastatic	0.580909	0.313909	4.46363	0	0	22	1.85056	8.26024
4060	WNT11—FZD9	Metastatic	0.341429	0.199238	7.76464	0	0	21	1.71367	13.306
4061	WNT16—FZD1	Metastatic	0.237471	0.0210588	6.38622	0	0	17	11.2765	72.0144
4062	WNT16—FZD1-LRP5	Metastatic	0.224842	0.0724211	7.25525	0	0	19	3.10465	22.525
4063	WNT16—FZD1-LRP6	Metastatic	0.179176	0.0202353	6.16223	0	0	17	8.85465	54.5644
4064	WNT16—FZD2-LRP5	Metastatic	0.276476	0.075	10.6597	0	0	21	3.68635	39.2952
4065	WNT16—FZD2-LRP6	Metastatic	0.184	0.0262778	8.14444	0	0	18	7.00211	57.0283
4066	WNT16—FZD3-LRP5	Metastatic	0.1928	0.0197	6.5949	0	0	10	9.7868	64.543
4067	WNT16—FZD3-LRP6	Metastatic	0.167444	0.0125556	5.91544	0	0	9	13.3363	78.8899
4068	WNT16—FZD4-LRP5	Metastatic	0.134538	0.0284615	6.0861	0	0	13	4.72703	28.7692
4069	WNT16—FZD4-LRP6	Metastatic	0.113917	0.0260833	5.31071	0	2.19475e-292	12	4.36741	23.1941
4070	WNT16—FZD5-LRP5	Metastatic	0.107333	0.0085	5.15617	0	0	12	12.6275	65.1093
4071	WNT16—FZD5-LRP6	Metastatic	0.113	0.00825	3.96096	0	0	8	13.697	54.2532
4072	WNT16—FZD6	Metastatic	0.183909	0.0145455	6.18263	0	0	11	12.6438	78.1717
4073	WNT16—FZD6-LRP5	Metastatic	0.183909	0.0142727	6.18152	0	0	11	12.8854	79.6511
4074	WNT16—FZD6-LRP6	Metastatic	0.1615	0.009	5.5603	0	0	10	17.9444	99.7765
4075	WNT16—FZD7-LRP5	Metastatic	0.135316	0.0180526	5.02682	0	0	19	7.49563	37.6792
4076	WNT16—FZD7-LRP6	Metastatic	0.116789	0.0180526	4.17364	0	0	19	6.46939	27.0009
4077	WNT16—FZD8-LRP5	Metastatic	0.311706	0.0662941	7.27496	0	0	17	4.70186	34.2059
4078	WNT16—FZD8-LRP6	Metastatic	0.208286	0.0327143	6.31737	0	0	14	6.36681	40.2215
4079	WNT16—FZD9-LRP5	Metastatic	0.665	0.080375	16.9878	0	0	8	8.27372	140.552
4080	WNT16—FZD9-LRP6	Metastatic	0.362	0.108375	12.8163	0	0	8	3.34025	42.8097
4081	WNT1—FZD1	Metastatic	0.0848333	0.0141667	3.01365	9.67842e-289	1.6052e-244	12	5.98824	18.0465
4082	WNT1—FZD1-LRP5	Metastatic	0.0835833	0.0138333	2.86217	7.70776e-284	1.24056e-239	12	6.04217	17.2937
4083	WNT1—FZD1-LRP6	Metastatic	0.084	0.0092	1.75901	6.05054e-142	1.92792e-123	5	9.13043	16.0605
4084	WNT1—FZD2-LRP5	Metastatic	0.078	0.00933333	2.87329	1.72312e-293	2.9393e-249	12	8.35714	24.0125
4085	WNT1—FZD2-LRP6	Metastatic	0.066	0.009	1.55257	3.01299e-120	3.53868e-98	6	7.33333	11.3855
4086	WNT1—FZD3	Metastatic	0.092	0.00842857	2.98292	2.03753e-224	1.70813e-198	7	10.9153	32.5593
4087	WNT1—FZD3-LRP5	Metastatic	0.092	0.00828571	3.52437	1.19311e-225	1.00411e-199	7	11.1034	39.1327
4088	WNT1—FZD3-LRP6	Metastatic	0.083	0.00466667	2.10413	3.46914e-188	5.77153e-166	6	17.7857	37.4234
4089	WNT1—FZD4-LRP5	Metastatic	0.055	0.008	1.2068	1.3672e-65	6.53454e-51	4	6.875	8.29678
4090	WNT1—FZD4-LRP6	Metastatic	0.052	0.008	1.54765	1.26857e-61	5.77553e-47	4	6.5	10.0598
4091	WNT1—FZD5	Metastatic	0.054	0.00742857	2.91881	2.353e-114	9.80533e-89	7	7.26923	21.2175
4092	WNT1—FZD5-LRP5	Metastatic	0.054	0.007	3.44539	8.12621e-117	3.49215e-91	7	7.71429	26.5787
4093	WNT1—FZD5-LRP6	Metastatic	0.05	0.00733333	1.90052	4.5021e-92	3.9019e-70	6	6.81818	12.9581
4094	WNT1—FZD7	Metastatic	0.05	0.00883333	1.53754	2.49732e-75	1.60763e-53	6	5.66038	8.70305
4095	WNT1—FZD7-LRP5	Metastatic	0.05	0.00866667	2.2461	5.74413e-77	3.83064e-55	6	5.76923	12.9583
4096	WNT1—FZD8	Metastatic	0.094	0.013	3.00369	2.04162e-191	1.51364e-165	7	7.23077	21.719
4097	WNT1—FZD8-LRP5	Metastatic	0.092	0.013	2.22488	1.44666e-182	1.02976e-156	7	7.07692	15.7453
4098	WNT1—FZD9	Metastatic	0.131	0.00857143	5.89358	0	0	7	15.2833	90.0736
4099	WNT1—FZD9-LRP5	Metastatic	0.123	0.00857143	4.42913	0	1.261e-293	7	14.35	63.558
4100	WNT1—LRP5	Metastatic	0.115333	0.0227778	2.91938	0	0	18	5.06341	14.782
4101	WNT1—LRP6	Metastatic	0.0724444	0.0157778	1.49786	4.765e-162	4.68163e-129	9	4.59155	6.87752
4102	WNT1—RYK	Metastatic	0.0837273	0.0203636	2.00499	7.57555e-213	1.78136e-172	11	4.11161	8.24373
4103	WNT2B—FZD1-LRP5	Metastatic	0.233364	0.243	2.72602	0	0	11	0.960344	2.61792
4104	WNT2B—FZD1-LRP6	Metastatic	0.2853	0.4038	1.67647	0	0	10	0.706538	1.18449
4105	WNT2B—FZD2-LRP5	Metastatic	0.215762	0.173	4.59742	0	0	21	1.24718	5.73381
4106	WNT2B—FZD2-LRP6	Metastatic	0.21425	0.17525	3.66757	0	0	20	1.22254	4.48375
4107	WNT2B—FZD3-LRP5	Metastatic	0.147833	0.168667	4.12571	0	0	12	0.876482	3.61611
4108	WNT2B—FZD3-LRP6	Metastatic	0.146167	0.201667	3.57021	0	0	12	0.724793	2.58767
4109	WNT2B—FZD4-LRP5	Metastatic	0.167429	0.432286	1.15068	4.68617e-294	4.64499e-268	7	0.38731	0.445668
4110	WNT2B—FZD4-LRP6	Metastatic	0.2208	0.6698	0.469925	7.99138e-269	3.28044e-250	5	0.329651	0.154911
4111	WNT2B—FZD5-LRP5	Metastatic	0.2272	0.0326	4.81132	0	0	5	6.96933	33.5316
4112	WNT2B—FZD5-LRP6	Metastatic	0.254	0.02375	4.43544	0	0	4	10.6947	47.4358
4113	WNT2B—FZD6-LRP5	Metastatic	0.224909	0.103636	3.29034	0	0	11	2.17018	7.14062
4114	WNT2B—FZD6-LRP6	Metastatic	0.222	0.1257	2.33181	0	0	10	1.76611	4.11823
4115	WNT2B—FZD7-LRP5	Metastatic	0.246286	0.212571	2.56834	1.23797e-184	8.8995e-159	7	1.1586	2.97568
4116	WNT2B—FZD7-LRP6	Metastatic	0.24725	0.139	1.70438	6.05812e-113	3.93303e-98	4	1.77878	3.03171
4117	WNT2B—FZD8-LRP5	Metastatic	0.248571	0.147429	4.63779	0	0	7	1.68605	7.81953
4118	WNT2B—FZD8-LRP6	Metastatic	0.24375	0.24225	3.35287	0	0	8	1.00619	3.37363
4119	WNT2B—FZD9-LRP5	Metastatic	0.15975	0.115	7.62501	0	0	12	1.38913	10.5921
4120	WNT2B—FZD9-LRP6	Metastatic	0.13775	0.124833	6.57247	0	0	12	1.10347	7.25254
4121	WNT2—FZD1	Metastatic	0.114	0.0138	3.42664	0	0	10	8.26087	28.307
4122	WNT2—FZD1-LRP5	Metastatic	0.101583	0.039	2.99675	0	0	12	2.6047	7.80565
4123	WNT2—FZD1-LRP6	Metastatic	0.0970833	0.0531667	2.59357	0	2.84121e-295	12	1.82602	4.73591
4124	WNT2—FZD2-LRP5	Metastatic	0.0818462	0.0417692	4.23507	0	0	13	1.95948	8.29856
4125	WNT2—FZD2-LRP6	Metastatic	0.0773571	0.0674286	3.70185	0	1.75822e-287	14	1.14725	4.24694
4126	WNT2—FZD3-LRP5	Metastatic	0.0706667	0.033	3.17307	3.86799e-145	5.36668e-123	6	2.14141	6.79487
4127	WNT2—FZD3-LRP6	Metastatic	0.071	0.0471667	2.76412	8.39457e-135	1.09529e-112	6	1.5053	4.16083
4128	WNT2—FZD4-LRP5	Metastatic	0.0633333	0.0561667	2.24535	3.33318e-104	3.36343e-82	6	1.1276	2.53185
4129	WNT2—FZD4-LRP6	Metastatic	0.064	0.0954	2.215	8.23412e-115	2.30556e-96	5	0.67086	1.48595
4130	WNT2—FZD5	Metastatic	0.128	0.0024	5.60761	1.27524e-263	5.20592e-245	5	53.3333	299.073
4131	WNT2—FZD5-LRP5	Metastatic	0.128	0.0024	4.74631	2.4827e-263	1.0132e-244	5	53.3333	253.136
4132	WNT2—FZD5-LRP6	Metastatic	0.121	0.0024	4.55313	2.78114e-247	1.11407e-228	5	50.4167	229.554
4133	WNT2—FZD6-LRP5	Metastatic	0.097	0.0233333	3.43777	0	0	12	4.15714	14.2913
4134	WNT2—FZD6-LRP6	Metastatic	0.0971818	0.0105455	3.25029	0	4.17241e-300	11	9.21552	29.9531
4135	WNT2—FZD7	Metastatic	0.097	0.0156667	3.00206	2.90958e-238	4.9422e-205	9	6.19149	18.5872
4136	WNT2—FZD7-LRP5	Metastatic	0.0966667	0.0155556	2.62689	2.19895e-236	3.70115e-203	9	6.21429	16.3243
4137	WNT2—FZD7-LRP6	Metastatic	0.115	0.021	2.22995	6.55243e-178	1.05245e-155	6	5.47619	12.2116
4138	WNT2—FZD8	Metastatic	0.127	0.0157778	4.46021	0	0	9	8.0493	35.9015
4139	WNT2—FZD8-LRP5	Metastatic	0.108083	0.0455833	3.81834	0	0	12	2.37112	9.05372
4140	WNT2—FZD8-LRP6	Metastatic	0.109727	0.0500909	3.60874	0	1.35639e-288	11	2.19056	7.90518
4141	WNT2—FZD9	Metastatic	0.126	0.0126667	6.2599	1.95221e-265	3.87254e-243	6	9.94737	62.2695
4142	WNT2—FZD9-LRP5	Metastatic	0.123	0.0198571	6.42258	8.71319e-265	8.13759e-239	7	6.19424	39.7831
4143	WNT2—FZD9-LRP6	Metastatic	0.094	0.0664286	5.78061	8.3731e-199	6.40407e-173	7	1.41505	8.17988
4144	WNT2—LRP6	Metastatic	0.113667	0.0373333	3.028	0	1.18013e-275	9	3.04464	9.21917
4145	WNT3A—APCDD1	Metastatic	0.137821	0.02775	5.90308	0	0	28	4.96654	29.3179
4146	WNT3A—ATP6AP2	Metastatic	0.193609	0.0145652	6.64902	0	0	23	13.2925	88.3824
4147	WNT3A—FZD1	Metastatic	0.164	0.0118667	6.13558	0	0	30	13.8202	84.7952
4148	WNT3A—FZD1-LRP5	Metastatic	0.1633	0.0116	6.4036	0	0	30	14.0776	90.1472
4149	WNT3A—FZD1-LRP6	Metastatic	0.149333	0.0118667	5.90865	0	0	30	12.5843	74.356
4150	WNT3A—FZD2	Metastatic	0.161933	0.01	5.36577	0	0	30	16.1933	86.8898
4151	WNT3A—FZD2-LRP5	Metastatic	0.1614	0.01	5.53908	0	0	30	16.14	89.4008
4152	WNT3A—FZD2-LRP6	Metastatic	0.145034	0.00855172	5.19821	0	0	29	16.9597	88.1599
4153	WNT3A—FZD3-LRP5	Metastatic	0.07	0.00471429	2.31317	0	1.24183e-294	14	14.8485	34.347
4154	WNT3A—FZD3-LRP6	Metastatic	0.065	0.00485714	1.93771	0	2.14471e-262	14	13.3824	25.9312
4155	WNT3A—FZD4-LRP5	Metastatic	0.2055	0.019125	5.83246	0	0	16	10.7451	62.6704
4156	WNT3A—FZD4-LRP6	Metastatic	0.1975	0.019375	5.54212	0	0	16	10.1935	56.4939
4157	WNT3A—FZD5	Metastatic	0.0754667	0.00213333	5.53968	0	0	15	35.375	195.966
4158	WNT3A—FZD5-LRP5	Metastatic	0.096	0.001875	4.74661	6.7435e-282	3.02877e-252	8	51.2	243.027
4159	WNT3A—FZD5-LRP6	Metastatic	0.088	0.002	5.1317	2.79951e-253	1.15511e-223	8	44	225.795
4160	WNT3A—FZD6	Metastatic	0.0992759	0.00441379	5.0925	0	0	29	22.4922	114.541
4161	WNT3A—FZD6-LRP5	Metastatic	0.0992759	0.00441379	4.54706	0	0	29	22.4922	102.273
4162	WNT3A—FZD6-LRP6	Metastatic	0.109227	0.0045	4.67387	0	0	22	24.2727	113.447
4163	WNT3A—FZD7	Metastatic	0.129409	0.0104091	5.02114	0	0	22	12.4323	62.4244
4164	WNT3A—FZD7-LRP5	Metastatic	0.128773	0.0104091	4.63134	0	0	22	12.3712	57.2951
4165	WNT3A—FZD7-LRP6	Metastatic	0.121286	0.0097619	4.22721	0	0	21	12.4244	52.5206
4166	WNT3A—FZD8	Metastatic	0.163419	0.0127742	5.69522	0	0	31	12.7929	72.8585
4167	WNT3A—FZD8-LRP5	Metastatic	0.162633	0.0113333	5.315	0	0	30	14.35	76.2703
4168	WNT3A—FZD8-LRP6	Metastatic	0.143267	0.0112	5.14124	0	0	30	12.7917	65.765
4169	WNT3A—FZD8-RYK	Metastatic	0.1436	0.0108	5.50588	0	0	30	13.2963	73.2078
4170	WNT3A—FZD9-LRP5	Metastatic	0.180333	0.009875	6.76056	0	0	24	18.2616	123.459
4171	WNT3A—FZD9-LRP6	Metastatic	0.148545	0.00645455	6.69877	0	0	22	23.0141	154.166
4172	WNT3A—LRP1	Metastatic	0.205	0.0196333	6.82797	0	0	30	10.4414	71.2938
4173	WNT3A—LRP5	Metastatic	0.2034	0.0192333	5.6315	0	0	30	10.5754	59.5553
4174	WNT3A—LRP6	Metastatic	0.167483	0.0182069	5.32525	0	0	29	9.19886	48.9863
4175	WNT3A—RYK	Metastatic	0.169862	0.017069	5.97933	0	0	29	9.95152	59.5034
4176	WNT3—FZD1	Metastatic	0.798257	0.368514	7.02717	0	0	35	2.16615	15.2219
4177	WNT3—FZD1-LRP5	Metastatic	0.838406	0.368656	8.64455	0	0	32	2.27422	19.6596
4178	WNT3—FZD1-LRP6	Metastatic	0.802321	0.309857	7.60454	0	0	28	2.58933	19.6906
4179	WNT3—FZD2-LRP5	Metastatic	0.751342	0.252526	11.8404	0	0	38	2.9753	35.2289
4180	WNT3—FZD2-LRP6	Metastatic	0.750152	0.200848	12.1345	0	0	33	3.73491	45.3213
4181	WNT3—FZD3-LRP5	Metastatic	0.56975	0.174292	7.96259	0	0	24	3.26895	26.0293
4182	WNT3—FZD3-LRP6	Metastatic	0.57344	0.19928	7.54232	0	0	25	2.87756	21.7035
4183	WNT3—FZD4-LRP5	Metastatic	0.61988	0.26724	8.25761	0	0	25	2.31956	19.1541
4184	WNT3—FZD4-LRP6	Metastatic	0.600625	0.265083	5.76605	0	0	24	2.2658	13.0647
4185	WNT3—FZD5	Metastatic	0.369947	0.0835789	5.62753	0	0	19	4.42632	24.9092
4186	WNT3—FZD5-LRP5	Metastatic	0.35	0.143478	6.00347	0	0	23	2.43939	14.6448
4187	WNT3—FZD5-LRP6	Metastatic	0.397765	0.153529	5.04184	0	0	17	2.5908	13.0624
4188	WNT3—FZD6-LRP5	Metastatic	0.547793	0.118483	11.4414	0	0	29	4.6234	52.8981
4189	WNT3—FZD6-LRP6	Metastatic	0.515444	0.111296	8.56979	0	0	27	4.63128	39.6891
4190	WNT3—FZD7	Metastatic	0.56316	0.23808	8.84711	0	0	25	2.36542	20.9272
4191	WNT3—FZD7-LRP5	Metastatic	0.550417	0.209917	11.7893	0	0	24	2.62207	30.9123
4192	WNT3—FZD7-LRP6	Metastatic	0.498792	0.225	7.88499	0	0	24	2.21685	17.4798
4193	WNT3—FZD8	Metastatic	0.646067	0.3	7.45567	0	0	30	2.15356	16.0562
4194	WNT3—FZD8-LRP5	Metastatic	0.664967	0.3237	8.9833	0	0	30	2.05427	18.4541
4195	WNT3—FZD8-LRP6	Metastatic	0.60884	0.25204	8.29318	0	0	25	2.41565	20.0334
4196	WNT3—FZD8-RYK	Metastatic	0.643615	0.281731	8.95036	0	0	26	2.28451	20.4472
4197	WNT3—FZD9-LRP5	Metastatic	0.292636	0.0774545	6.96105	0	0	22	3.77817	26.3
4198	WNT3—FZD9-LRP6	Metastatic	0.238048	0.0735714	5.78671	0	0	21	3.2356	18.7235
4199	WNT3—LRP6	Metastatic	0.837821	0.354071	6.07682	0	0	28	2.36625	14.3793
4200	WNT3—RYK	Metastatic	0.869897	0.376345	6.67551	0	0	29	2.31143	15.43
4201	WNT4—FZD1	Metastatic	0.217591	0.0968182	3.88655	0	0	22	2.24742	8.7347
4202	WNT4—FZD1-LRP5	Metastatic	0.221238	0.0811429	4.35921	0	0	21	2.72653	11.8855
4203	WNT4—FZD1-LRP6	Metastatic	0.218105	0.0817368	3.626	0	0	19	2.66838	9.67556
4204	WNT4—FZD2	Metastatic	0.1742	0.01525	4.87025	0	0	20	11.423	55.6326
4205	WNT4—FZD2-LRP5	Metastatic	0.178818	0.0362727	5.03806	0	0	22	4.92982	24.8367
4206	WNT4—FZD2-LRP6	Metastatic	0.17165	0.0324	4.61186	0	0	20	5.29784	24.4329
4207	WNT4—FZD3-LRP5	Metastatic	0.203	0.071	4.1061	0	0	11	2.85915	11.74
4208	WNT4—FZD3-LRP6	Metastatic	0.182889	0.0262222	3.21285	0	0	9	6.97458	22.4083
4209	WNT4—FZD4-LRP5	Metastatic	0.193727	0.0411818	3.65357	0	0	11	4.70419	17.1871
4210	WNT4—FZD4-LRP6	Metastatic	0.1976	0.0424	2.99906	0	0	10	4.66038	13.9767
4211	WNT4—FZD5-LRP5	Metastatic	0.2	0.046	5.31489	0	0	11	4.34783	23.1082
4212	WNT4—FZD5-LRP6	Metastatic	0.195	0.0452222	5.20749	0	0	9	4.31204	22.4549
4213	WNT4—FZD6	Metastatic	0.182	0.0164615	5.31572	0	0	13	11.0561	58.771
4214	WNT4—FZD6-LRP5	Metastatic	0.181538	0.0162308	4.91241	0	0	13	11.1848	54.9445
4215	WNT4—FZD6-LRP6	Metastatic	0.170643	0.0182143	4.53478	0	0	14	9.36863	42.4847
4216	WNT4—FZD7-LRP5	Metastatic	0.206143	0.0428571	3.54442	0	0	14	4.81	17.0487
4217	WNT4—FZD7-LRP6	Metastatic	0.204333	0.0430833	2.8225	0	0	12	4.74275	13.3864
4218	WNT4—FZD8-LRP5	Metastatic	0.1675	0.0438	4.29158	0	0	20	3.8242	16.4119
4219	WNT4—FZD8-LRP6	Metastatic	0.174158	0.0655263	3.86238	0	0	19	2.65783	10.2656
4220	WNT4—FZD9-LRP5	Metastatic	0.130095	0.0437143	5.54217	0	0	21	2.97603	16.4937
4221	WNT4—FZD9-LRP6	Metastatic	0.1166	0.043	5.51732	0	0	20	2.71163	14.9609
4222	WNT5A—ADRB2	Metastatic	0.303	0.1302	1.27926	0	0	5	2.32719	2.97707
4223	WNT5A—FZD1	Metastatic	0.808667	0.595667	2.82137	0	0	15	1.35758	3.83025
4224	WNT5A—FZD2	Metastatic	0.772231	0.38	6.73107	0	0	26	2.03219	13.6788
4225	WNT5A—FZD3	Metastatic	0.653105	0.327316	3.7315	0	0	19	1.99534	7.44559
4226	WNT5A—FZD4	Metastatic	0.72	0.605111	3.27548	0	0	9	1.18986	3.89738
4227	WNT5A—FZD5	Metastatic	0.33375	0.054	2.59107	0	0	12	6.18056	16.0142
4228	WNT5A—FZD6	Metastatic	0.695727	0.261318	4.31157	0	0	22	2.66238	11.479
4229	WNT5A—FZD7	Metastatic	0.6235	0.423125	4.03376	0	0	8	1.47356	5.94399
4230	WNT5A—FZD8	Metastatic	0.753188	0.438	4.69154	0	0	16	1.71961	8.0676
4231	WNT5A—FZD8-RYK	Metastatic	0.6409	0.30935	6.16251	0	0	20	2.07176	12.7673
4232	WNT5A—FZD9	Metastatic	0.386	0.077625	7.14892	0	0	16	4.97262	35.5489
4233	WNT5A—LDLR	Metastatic	0.778286	0.451143	3.2343	0	0	14	1.72514	5.57963
4234	WNT5A—LRP5	Metastatic	0.901059	0.697059	5.28333	0	0	17	1.29266	6.82953
4235	WNT5A—MCAM	Metastatic	0.617714	0.302857	4.67481	0	0	14	2.03962	9.53485
4236	WNT5A—ROR1	Metastatic	0.78535	0.41705	7.82501	0	0	20	1.88311	14.7353
4237	WNT5A—ROR2	Metastatic	0.354167	0.138167	2.7558	0	0	6	2.56333	7.06402
4238	WNT5A—RYK	Metastatic	0.882882	0.573588	5.26675	0	0	17	1.53923	8.10672
4239	WNT5B—FZD1	Metastatic	0.50725	0.145875	5.25437	0	0	8	3.47729	18.271
4240	WNT5B—FZD2	Metastatic	0.420857	0.0422857	5.52174	0	0	14	9.9527	54.9562
4241	WNT5B—FZD3	Metastatic	0.434	0.154	6.09846	0	0	12	2.81818	17.1866
4242	WNT5B—FZD4	Metastatic	0.4126	0.2068	3.01343	0	0	5	1.99516	6.01229
4243	WNT5B—FZD5	Metastatic	0.395846	0.0429231	6.69648	0	0	13	9.22222	61.7564
4244	WNT5B—FZD6	Metastatic	0.261071	0.0442857	4.5346	0	0	14	5.89516	26.7322
4245	WNT5B—FZD7	Metastatic	0.429222	0.0993333	3.90082	0	0	9	4.32103	16.8555
4246	WNT5B—FZD8	Metastatic	0.374556	0.136	5.65383	0	0	9	2.75408	15.5711
4247	WNT5B—FZD9	Metastatic	0.288842	0.0987368	7.29186	0	0	19	2.92537	21.3314
4248	WNT6—FZD1	Metastatic	0.268273	0.0779091	6.77577	0	0	11	3.44341	23.3317
4249	WNT6—FZD1-LRP5	Metastatic	0.312	0.0793333	7.019	0	0	9	3.93277	27.6041
4250	WNT6—FZD1-LRP6	Metastatic	0.1894	0.0965	5.7847	0	0	10	1.96269	11.3536
4251	WNT6—FZD2-LRP5	Metastatic	0.407	0.191	11.4176	0	0	12	2.13089	24.3297
4252	WNT6—FZD2-LRP6	Metastatic	0.226667	0.12725	8.87561	0	0	12	1.78127	15.8099
4253	WNT6—FZD3-LRP5	Metastatic	0.247	0.037	7.23417	0	0	6	6.67568	48.293
4254	WNT6—FZD3-LRP6	Metastatic	0.216	0.021	6.47766	0	0	5	10.2857	66.6273
4255	WNT6—FZD4-LRP5	Metastatic	0.0833333	0.104667	6.00545	1.96182e-247	3.77267e-225	6	0.796178	4.78141
4256	WNT6—FZD4-LRP6	Metastatic	0.081875	0.375875	9.72427	0	0	8	0.217825	2.11819
4257	WNT6—FZD5-LRP5	Metastatic	0.069	0.0302	5.38072	3.43648e-129	1.03766e-110	5	2.28477	12.2937
4258	WNT6—FZD6-LRP5	Metastatic	0.1225	0.0714	6.25328	0	0	10	1.71569	10.7287
4259	WNT6—FZD6-LRP6	Metastatic	0.115667	0.0197778	5.62687	0	1.40626e-294	9	5.84831	32.9077
4260	WNT6—FZD7-LRP5	Metastatic	0.104	0.0176667	5.5596	4.22713e-180	6.84303e-158	6	5.88679	32.7282
4261	WNT6—FZD7-LRP6	Metastatic	0.0925714	0.042	4.44789	2.67862e-149	1.56474e-123	7	2.20408	9.80352
4262	WNT6—FZD8-LRP5	Metastatic	0.327	0.111182	7.99805	0	0	11	2.94113	23.5233
4263	WNT6—FZD8-LRP6	Metastatic	0.247778	0.107111	6.90383	0	0	9	2.31328	15.9705
4264	WNT6—FZD9-LRP5	Metastatic	0.717	0.1745	17.1742	0	0	8	4.10888	70.5668
4265	WNT6—FZD9-LRP6	Metastatic	0.377	0.272556	13.2373	0	0	9	1.3832	18.31
4266	WNT7A—FZD1	Metastatic	0.306615	0.0519231	5.22107	0	0	13	5.90519	30.8314
4267	WNT7A—FZD1-LRP5	Metastatic	0.316643	0.0988571	5.31184	0	0	14	3.20303	17.014
4268	WNT7A—FZD1-LRP6	Metastatic	0.275231	0.0519231	4.55986	0	0	13	5.30074	24.1706
4269	WNT7A—FZD2-LRP5	Metastatic	0.286071	0.0496429	4.29657	0	0	14	5.76259	24.7594
4270	WNT7A—FZD2-LRP6	Metastatic	0.272571	0.0877857	3.52206	0	0	14	3.10496	10.9359
4271	WNT7A—FZD3-LRP5	Metastatic	0.194	0.0064	4.65138	0	0	5	30.3125	140.995
4272	WNT7A—FZD3-LRP6	Metastatic	0.193	0.0064	4.00081	0	0	5	30.1562	120.649
4273	WNT7A—FZD4-LRP5	Metastatic	0.325333	0.056	5.69121	0	0	12	5.80952	33.0632
4274	WNT7A—FZD4-LRP6	Metastatic	0.299462	0.113692	4.68352	0	0	13	2.63396	12.3362
4275	WNT7A—FZD5	Metastatic	0.082	0.0024	3.27836	1.62234e-159	5.48707e-141	5	34.1667	112.011
4276	WNT7A—FZD5-LRP5	Metastatic	0.082	0.0024	3.50705	1.78768e-159	6.04553e-141	5	34.1667	119.824
4277	WNT7A—FZD5-LRP6	Metastatic	0.073	0.0024	2.80036	3.36171e-139	1.05974e-120	5	30.4167	85.1776
4278	WNT7A—FZD6-LRP5	Metastatic	0.447	0.05925	7.33765	0	0	8	7.5443	55.3575
4279	WNT7A—FZD6-LRP6	Metastatic	0.397	0.144778	6.22796	0	0	9	2.74213	17.0779
4280	WNT7A—FZD7-LRP5	Metastatic	0.448	0.07075	7.04734	0	0	8	6.33216	44.6249
4281	WNT7A—FZD7-LRP6	Metastatic	0.397	0.070875	6.07224	0	0	8	5.60141	34.0131
4282	WNT7A—FZD8-LRP5	Metastatic	0.443	0.06275	5.96175	0	0	8	7.05976	42.0885
4283	WNT7A—FZD8-LRP6	Metastatic	0.397	0.06275	5.08368	0	0	8	6.32669	32.1629
4284	WNT7A—FZD9	Metastatic	0.224	0.0222222	4.22078	0	0	9	10.08	42.5454
4285	WNT7A—FZD9-LRP5	Metastatic	0.224	0.0222222	4.40493	0	0	9	10.08	44.4017
4286	WNT7A—FZD9-LRP6	Metastatic	0.217	0.012375	3.77362	0	0	8	17.5354	66.1718
4287	WNT7A—LRP6	Metastatic	0.292	0.0571667	3.73894	0	0	12	5.10787	19.098
4288	WNT7B—FZD1	Metastatic	0.0918571	0.0178571	3.0217	1.76207e-173	1.19761e-147	7	5.144	15.5436
4289	WNT7B—FZD1-LRP5	Metastatic	0.0946667	0.015	3.60829	2.00037e-167	3.08566e-145	6	6.31111	22.7723
4290	WNT7B—FZD1-LRP6	Metastatic	0.101	0.0215	2.16152	1.58903e-105	1.00201e-90	4	4.69767	10.1541
4291	WNT7B—FZD2-LRP5	Metastatic	0.0895	0.00333333	3.94144	4.91559e-198	8.42874e-176	6	26.85	105.828
4292	WNT7B—FZD2-LRP6	Metastatic	0.087	0.00333333	2.81584	8.69257e-98	1.19748e-86	3	26.1	73.4933
4293	WNT7B—FZD3-LRP5	Metastatic	0.108	0.008	4.3884	2.48045e-158	1.81107e-143	4	13.5	59.2434
4294	WNT7B—FZD3-LRP6	Metastatic	0.101	0.0085	2.72294	6.75268e-142	4.76722e-127	4	11.8824	32.3549
4295	WNT7B—FZD5-LRP5	Metastatic	0.07	0.00825	4.45876	2.3865e-104	1.49735e-89	4	8.48485	37.8319
4296	WNT7B—FZD5-LRP6	Metastatic	0.066	0.001	3.11982	5.84622e-92	7.93196e-81	3	66	205.908
4297	WNT7B—FZD7-LRP5	Metastatic	0.068	0.00966667	2.95046	4.29268e-57	4.96322e-46	3	7.03448	20.755
4298	WNT7B—FZD7-LRP6	Metastatic	0.066	0.01	1.23521	2.1316e-53	2.3916e-42	3	6.6	8.15236
4299	WNT7B—FZD8-LRP5	Metastatic	0.089	0.007	2.20031	1.05045e-86	1.40323e-75	3	12.7143	27.9753
4300	WNT7B—FZD9-LRP5	Metastatic	0.123	0.0118	4.05844	1.61463e-213	6.1624e-195	5	10.4237	42.3041
4301	WNT7B—LRP5	Metastatic	0.1355	0.03475	3.35793	6.02992e-239	2.36603e-209	8	3.89928	13.0935
4302	WNT8A—FZD1	Metastatic	0.582125	0.0839167	7.48623	0	0	24	6.93694	51.9315
4303	WNT8A—FZD1-LRP5	Metastatic	0.55952	0.08324	8.17516	0	0	25	6.72177	54.9515
4304	WNT8A—FZD1-LRP6	Metastatic	0.595696	0.0828696	7.77918	0	0	23	7.18835	55.9195
4305	WNT8A—FZD2-LRP5	Metastatic	0.579875	0.0664583	7.93618	0	0	24	8.72539	69.2463
4306	WNT8A—FZD2-LRP6	Metastatic	0.594957	0.0646957	7.65385	0	0	23	9.19624	70.3866
4307	WNT8A—FZD3-LRP5	Metastatic	0.506	0.06465	8.30897	0	0	20	7.82676	65.0323
4308	WNT8A—FZD3-LRP6	Metastatic	0.5015	0.07135	8.4912	0	0	20	7.02873	59.6824
4309	WNT8A—FZD4-LRP5	Metastatic	0.64836	0.12724	8.80563	0	0	25	5.09557	44.8697
4310	WNT8A—FZD4-LRP6	Metastatic	0.653538	0.153462	8.89817	0	0	26	4.25865	37.8942
4311	WNT8A—FZD5-LRP5	Metastatic	0.095	0.00666667	4.26633	2.5468e-203	4.4329e-181	6	14.25	60.7952
4312	WNT8A—FZD5-LRP6	Metastatic	0.094	0.00666667	3.77192	1.71566e-200	2.9627e-178	6	14.1	53.184
4313	WNT8A—FZD6-LRP5	Metastatic	0.420095	0.0602381	7.75772	0	0	21	6.97391	54.1016
4314	WNT8A—FZD6-LRP6	Metastatic	0.4278	0.05875	7.58908	0	0	20	7.2817	55.2614
4315	WNT8A—FZD7-LRP5	Metastatic	0.315286	0.0649048	6.6853	0	0	21	4.85767	32.4749
4316	WNT8A—FZD7-LRP6	Metastatic	0.3061	0.0561	5.91357	0	0	20	5.45633	32.2664
4317	WNT8A—FZD8-LRP5	Metastatic	0.233684	0.0385789	6.12793	0	0	19	6.0573	37.1187
4318	WNT8A—FZD8-LRP6	Metastatic	0.232105	0.0385789	5.63092	0	0	19	6.01637	33.8777
4319	WNT8A—FZD9-LRP5	Metastatic	0.0756842	0.00421053	4.65024	0	0	19	17.975	83.588
4320	WNT8A—FZD9-LRP6	Metastatic	0.0852308	0.00476923	4.33404	0	0	13	17.871	77.4535
4321	WNT8A—LRP5	Metastatic	0.592679	0.117321	7.4497	0	0	28	5.05175	37.634
4322	WNT8B—FZD1	Metastatic	0.061	0.00628571	2.9867	9.36127e-135	4.8582e-109	7	9.70455	28.9846
4323	WNT8B—FZD1-LRP5	Metastatic	0.061	0.00585714	3.56858	9.54629e-137	5.04297e-111	7	10.4146	37.1654
4324	WNT8B—FZD1-LRP6	Metastatic	0.061	0.00628571	3.12257	3.86291e-135	2.0117e-109	7	9.70455	30.3031
4325	WNT8B—FZD2-LRP5	Metastatic	0.0578182	0.00263636	2.60293	3.58081e-242	1.07089e-201	11	21.931	57.0849
4326	WNT8B—FZD2-LRP6	Metastatic	0.061	0.00333333	2.6881	3.91145e-136	5.14687e-114	6	18.3	49.1923
4327	WNT8B—FZD4-LRP5	Metastatic	0.061	0.0038	3.07233	2.01425e-113	5.59306e-95	5	16.0526	49.319
4328	WNT8B—FZD4-LRP6	Metastatic	0.061	0.0042	2.6757	6.44122e-112	1.77204e-93	5	14.5238	38.8614
4329	WNT8B—FZD8-LRP5	Metastatic	0.055	0.0022	1.17263	5.57155e-111	1.52375e-92	5	25	29.3159
4330	WNT8B—FZD9-LRP5	Metastatic	0.081	0.000833333	2.56111	4.22349e-213	7.54287e-191	6	97.2	248.94
4331	WNT8B—LRP5	Metastatic	0.0793333	0.007	2.65728	0	2.11722e-282	12	11.3333	30.1159
4332	WNT9A—FZD1	Metastatic	0.313476	0.139238	4.98072	0	0	21	2.25137	11.2134
4333	WNT9A—FZD1-LRP5	Metastatic	0.286636	0.123682	6.14348	0	0	22	2.31753	14.2377
4334	WNT9A—FZD1-LRP6	Metastatic	0.2669	0.1287	4.98539	0	0	20	2.07382	10.3388
4335	WNT9A—FZD2-LRP5	Metastatic	0.293	0.06185	8.74107	0	0	20	4.73727	41.4088
4336	WNT9A—FZD2-LRP6	Metastatic	0.252619	0.0788095	6.90645	0	0	21	3.20544	22.1382
4337	WNT9A—FZD3-LRP5	Metastatic	0.166053	0.0344211	4.38399	0	0	19	4.82416	21.1491
4338	WNT9A—FZD3-LRP6	Metastatic	0.155471	0.0303529	3.80613	0	0	17	5.12209	19.4953
4339	WNT9A—FZD4-LRP5	Metastatic	0.2895	0.181286	4.41203	0	0	14	1.59693	7.04569
4340	WNT9A—FZD4-LRP6	Metastatic	0.284917	0.160167	3.60031	0	0	12	1.77888	6.4045
4341	WNT9A—FZD5-LRP5	Metastatic	0.133909	0.0194545	4.82063	0	0	11	6.88318	33.1812
4342	WNT9A—FZD5-LRP6	Metastatic	0.162	0.026	5.2247	0	8.0875e-284	7	6.23077	32.5539
4343	WNT9A—FZD6-LRP5	Metastatic	0.208045	0.0524091	5.80101	0	0	22	3.96964	23.0279
4344	WNT9A—FZD6-LRP6	Metastatic	0.192333	0.051	5.18058	0	0	21	3.77124	19.5372
4345	WNT9A—FZD7-LRP5	Metastatic	0.2496	0.106467	4.7001	0	0	15	2.3444	11.0189
4346	WNT9A—FZD7-LRP6	Metastatic	0.230333	0.102	3.5932	0	0	12	2.25817	8.11405
4347	WNT9A—FZD8-LRP5	Metastatic	0.3163	0.11525	6.15318	0	0	20	2.74447	16.8872
4348	WNT9A—FZD8-LRP6	Metastatic	0.266882	0.0995882	5.65244	0	0	17	2.67986	15.1477
4349	WNT9A—FZD9-LRP5	Metastatic	0.345476	0.131619	12.9983	0	0	21	2.62482	34.1182
4350	WNT9A—FZD9-LRP6	Metastatic	0.229632	0.115789	10.3421	0	0	19	1.98318	20.5104
4351	WNT9B—FZD1	Metastatic	0.26625	0.06	2.80265	0	0	8	4.4375	12.4368
4352	WNT9B—FZD1-LRP5	Metastatic	0.2625	0.0595	2.53654	0	0	8	4.41176	11.1906
4353	WNT9B—FZD1-LRP6	Metastatic	0.1672	0.0588	1.57439	6.39315e-117	1.81221e-98	5	2.84354	4.47684
4354	WNT9B—FZD2-LRP5	Metastatic	0.10625	0.01075	3.4518	8.38011e-262	3.55319e-232	8	9.88372	34.1166
4355	WNT9B—FZD2-LRP6	Metastatic	0.107	0.0123333	3.14518	7.63453e-190	1.2769e-167	6	8.67568	27.2866
4356	WNT9B—FZD3-LRP5	Metastatic	0.0585	0.0065	2.37252	7.32596e-70	3.66526e-55	4	9	21.3527
4357	WNT9B—FZD3-LRP6	Metastatic	0.053	0.0065	1.41806	3.53281e-59	1.55549e-44	4	8.15385	11.5627
4358	WNT9B—FZD4-LRP5	Metastatic	0.254571	0.0887143	2.22219	0	5.78189e-289	7	2.86957	6.37671
4359	WNT9B—FZD4-LRP6	Metastatic	0.176	0.063	1.87609	1.7645e-53	4.75452e-46	2	2.79365	5.24114
4360	WNT9B—FZD5-LRP5	Metastatic	0.103	0.0085	2.76511	1.19677e-155	8.6945e-141	4	12.1176	33.5066
4361	WNT9B—FZD5-LRP6	Metastatic	0.07	0.00875	1.97571	4.93387e-96	2.97701e-81	4	8	15.8057
4362	WNT9B—FZD6-LRP5	Metastatic	0.291	0.0367143	4.55394	0	0	7	7.92607	36.0948
4363	WNT9B—FZD6-LRP6	Metastatic	0.182	0.0221667	3.33147	0	0	6	8.21053	27.3531
4364	WNT9B—FZD7-LRP5	Metastatic	0.304	0.0565	3.91736	0	0	6	5.38053	21.0775
4365	WNT9B—FZD7-LRP6	Metastatic	0.181	0.0315	2.86127	8.42101e-173	6.2993e-158	4	5.74603	16.4409
4366	WNT9B—FZD8-LRP5	Metastatic	0.263667	0.054	2.87752	0	0	9	4.88272	14.0501
4367	WNT9B—FZD8-LRP6	Metastatic	0.175167	0.0511667	2.22111	7.5088e-182	1.22302e-159	6	3.42345	7.60386
4368	WNT9B—FZD9-LRP5	Metastatic	0.072	0.00625	2.711	5.93235e-184	1.78127e-154	8	11.52	31.2307
4369	WNT9B—FZD9-LRP6	Metastatic	0.051	0.00625	1.96222	1.26616e-57	5.44876e-43	4	8.16	16.0117
4370	ZG16B—CXCR4	Metastatic	0.129545	0.0362727	4.08504	0	0	11	3.57143	14.5894
4371	ZG16B—TLR2	Metastatic	0.188	0.043	4.72851	0	0	11	4.37209	20.6735
4372	ZG16B—TLR4	Metastatic	0.20575	0.0876667	5.52423	0	0	12	2.34696	12.9651
4373	ZG16B—TLR5	Metastatic	0.150545	0.0257273	3.85053	0	0	11	5.85159	22.5317
4374	ZG16B—TLR6	Metastatic	0.2018	0.0332	5.4398	0	0	10	6.07831	33.0648
4375	ZNRF3—FZD1-LRP5	Metastatic	0.873613	0.724258	8.21484	0	0	31	1.20622	9.90889
4376	ZNRF3—FZD1-LRP6	Metastatic	0.844217	0.706391	4.70669	0	0	23	1.19511	5.62503
4377	ZNRF3—FZD2-LRP5	Metastatic	0.803225	0.52405	10.5815	0	0	40	1.53273	16.2186
4378	ZNRF3—FZD2-LRP6	Metastatic	0.778483	0.417828	6.16232	0	0	29	1.86317	11.4814
4379	ZNRF3—FZD3-LRP5	Metastatic	0.686542	0.428542	12.6112	0	0	24	1.60204	20.2037
4380	ZNRF3—FZD3-LRP6	Metastatic	0.654957	0.428565	6.81221	0	0	23	1.52825	10.4108
4381	ZNRF3—FZD4-LRP5	Metastatic	0.691905	0.733	4.53602	0	0	21	0.943936	4.28171
4382	ZNRF3—FZD4-LRP6	Metastatic	0.709313	0.731563	3.38139	0	0	16	0.969586	3.27855
4383	ZNRF3—FZD5-LRP5	Metastatic	0.4257	0.1934	11.5045	0	0	20	2.20114	25.3231
4384	ZNRF3—FZD5-LRP6	Metastatic	0.4784	0.218933	6.81508	0	0	15	2.18514	14.8919
4385	ZNRF3—FZD6-LRP5	Metastatic	0.455121	0.258394	6.20408	0	0	33	1.76135	10.9275
4386	ZNRF3—FZD6-LRP6	Metastatic	0.490345	0.233793	4.08936	0	0	29	2.09735	8.57679
4387	ZNRF3—FZD7-LRP5	Metastatic	0.576423	0.543038	6.3287	0	0	26	1.06148	6.71777
4388	ZNRF3—FZD7-LRP6	Metastatic	0.593385	0.412846	3.83344	0	0	13	1.4373	5.50981
4389	ZNRF3—FZD8-LRP5	Metastatic	0.4805	0.540042	6.06272	0	0	24	0.889746	5.39428
4390	ZNRF3—FZD8-LRP6	Metastatic	0.510813	0.45775	4.21868	0	0	16	1.11592	4.70771
4391	ZNRF3—FZD9-LRP5	Metastatic	0.364231	0.258115	15.659	0	0	26	1.41112	22.0967
4392	ZNRF3—FZD9-LRP6	Metastatic	0.29496	0.27612	11.3302	0	0	25	1.06823	12.1033
4393	ZP3—EGFR	Metastatic	0.255222	0.243667	4.18936	0	0	9	1.04742	4.38803
4394	ZP3—MERTK	Metastatic	0.591207	0.587414	12.5344	0	0	29	1.00646	12.6153
